## Supplemental Data 1 for "Linearised loop kinematics to study pathways between conformations": weigh_dq_trial8.csv (part 1 of 2)

iteration	score	CA_rmsd_start	CA_rmsd_target	torsion_rmsd_start	torsion_rmsd_target	phi_9	psi_9	phi_10	psi_10	phi_11	psi_11	phi_12	psi_12	phi_13	psi_13	phi_14	psi_14	phi_15	psi_15	phi_16	psi_16	phi_17	psi_17	phi_18	psi_18	phi_19	psi_19	phi_20	psi_20	phi_21	psi_21	phi_22	psi_22	phi_23	psi_23	phi_24	psi_24	file
1	-386.81	0.219286	3.71177	5.55997	55.9542	-96.7595	-179.223	-61.1519	148.276	76.1021	14.7517	68.4689	20.1908	-78.0905	123.083	-119.794	-15.829	-150.697	174.284	-170.195	163.5	-56.262	-37.8096	-98.5998	172.199	-60.6716	137.145	-58.5777	140.375	-79.5068	61.9078	-163.641	159.718	-134.071	114.002	-135.32	71.7363
2	-354.327	0.445954	3.6006	11.4333	56.2115	-93.3069	-179.537	-64.4524	137.167	84.8996	23.2874	63.4487	29.2926	-93.5956	119.515	-121.951	-14.9762	-141.828	181.165	-180.605	155.461	-51.9304	-37.9199	-95.188	173.957	-64.2705	130.735	-52.1365	139.825	-79.9506	65.8072	-169.863	159.213	-130.248	116.729	-136.566	69.2195
3	-283.045	0.576752	3.56953	16.4792	56.813	-91.0717	-178.049	-66.861	134.875	84.0951	29.612	59.209	41.0384	-110.575	115.762	-122.81	-13.5635	-133.105	188.27	-191.297	150.011	-50.016	-37.732	-91.7403	176.618	-68.6423	124.645	-45.942	139.048	-80.1644	68.9752	-175.394	158.264	-126.023	119.028	-137.476	66.6854
4	-176.467	0.772426	3.4528	22.5011	57.8883	-90.3871	-180.806	-63.4309	133.764	83.8362	31.0437	54.8324	56.1694	-134.548	107.913	-116.167	-7.57415	-122.642	194.248	-201.642	142.232	-47.215	-37.1662	-88.2076	180.409	-73.9664	119.608	-40.8355	137.991	-80.2523	72.8994	-180.997	160.004	-124.944	120.975	-138.542	64.8521
5	-111.541	0.856652	3.39327	28.4226	59.4666	-90.9462	-180.811	-63.4309	134.665	83.184	30.1325	51.9892	67.5561	-152.552	100.682	-108.878	-2.46106	-112.303	202.269	-213.339	128.527	-40.5382	-36.0077	-84.7671	183.713	-78.7455	113.036	-34.3394	136.875	-80.2213	76.5348	-186.106	161.753	-123.954	122.359	-139.042	62.6555
6	-67.2834	0.970664	3.30024	32.2973	60.505	-91.8101	-183.445	-60.3233	136.236	81.5218	29.3989	50.4553	75.1809	-163.625	96.8084	-104.945	0.47509	-106.508	203.687	-216.905	117.795	-35.055	-35.0506	-81.552	186.174	-82.4558	106.429	-27.7209	135.664	-80.1465	80.2024	-191.055	163.918	-123.737	124.792	-140.732	60.7723
7	15.1836	1.02078	3.25953	35.5138	61.1695	-91.7289	-183.549	-60.3233	135.802	82.2134	28.9899	49.3999	81.3029	-172.211	93.9569	-102.013	2.71583	-102.982	203.055	-217.975	109.167	-30.683	-34.665	-77.8416	190.891	-88.3464	100.317	-21.7204	133.992	-80.2804	83.2012	-195.034	164.639	-122.129	126.707	-142.179	58.6572
8	-7.55473	1.07925	3.20089	37.8589	61.1168	-91.7115	-183.576	-60.3233	135.653	82.4806	28.7988	48.7734	85.4439	-177.736	92.3202	-100.259	4.08555	-99.3579	202.636	-218.664	98.2969	-26.0371	-32.2043	-76.0475	197.322	-95.3198	97.0435	-19.3099	132.58	-81.3559	78.1057	-190.865	159.154	-115.175	125.732	-141.139	56.8436
9	31.5752	1.21515	3.0924	38.9115	61.1853	-91.7973	-184.192	-59.7457	135.503	82.6869	28.5966	48.3082	89.0511	-182.525	91.0212	-98.8446	5.2791	-96.5324	197.509	-214.804	88.1038	-23.336	-29.2335	-75.8522	199.471	-96.9962	99.628	-23.0465	132.19	-82.2566	71.9345	-186.559	160.938	-114.821	125.655	-140.788	55.0876
10	70.9637	1.29733	3.05516	40.7068	61.5248	-92.0239	-185.328	-58.5314	135.805	82.4613	28.1573	47.9648	92.1514	-186.627	90.0044	-97.7208	6.30475	-95.782	192.819	-210.096	76.3639	-17.7618	-27.4233	-74.0079	206.27	-103.214	101.025	-26.016	130.136	-82.0344	71.6643	-188.683	169.886	-120.073	129.314	-143.536	52.3431
11	121.72	1.35401	3.0277	42.2587	61.7692	-91.8619	-184.564	-59.3187	135.463	82.7593	28.4201	47.7939	93.9721	-189.034	89.4654	-97.1121	6.91128	-95.9963	188.942	-205.948	69.7288	-14.3458	-26.726	-71.8989	208.4	-104.986	95.3157	-21.4117	127.889	-82.077	75.0785	-192.705	172.81	-120.808	131.28	-145.545	50.1089
12	310.863	1.47707	2.96514	44.5392	63.7316	-93.5474	-193.962	-50.1513	142.232	76.3278	27.0734	47.6948	95.124	-190.557	89.1217	-96.7226	7.30024	-98.4249	180.593	-196.163	63.3371	-9.30469	-27.0495	-73.9956	223.718	-121.273	104.184	-35.3386	129.02	-76.171	95.7058	-212.961	197.799	-143.33	136.237	-145.437	49.2009
13	398.466	1.5333	2.94156	46.3338	65.3965	-93.7826	-195.569	-48.4216	140.757	77.8587	26.2647	47.647	95.7619	-191.402	88.9549	-96.5283	7.51562	-93.6608	186.988	-205.334	59.2751	-10.7374	-24.5951	-72.9894	228.846	-125.214	107.611	-39.7607	127.882	-75.9524	99.1253	-219.287	199.981	-141.179	140.997	-149.403	45.818
14	496.626	1.60946	2.89076	48.1026	66.1471	-93.8354	-195.376	-48.3762	139.862	78.8031	25.7632	47.6188	96.1583	-191.914	88.855	-96.4109	7.64932	-92.5748	182.653	-201.805	51.5886	-8.0335	-23.5414	-71.3715	236.195	-131.056	108.646	-42.1293	126.482	-75.782	100.879	-224.084	201.689	-138.311	145.963	-153.69	42.2827
15	571.533	1.64036	2.87145	49.2449	67.4887	-93.8819	-195.17	-48.3709	139.172	79.5286	25.3612	47.5818	96.5539	-192.313	88.7224	-96.2543	7.83119	-89.6597	187.13	-209.038	50.553	-10.1489	-21.1856	-70.8294	238.516	-132.298	111.403	-45.118	125.676	-75.6306	103.188	-229.314	201.726	-133.657	151.241	-158.481	38.6284
16	663.947	1.71091	2.81779	50.9132	67.9256	-94.0135	-195.569	-47.8009	138.735	79.9997	24.9287	47.5145	96.7458	-192.505	88.5593	-96.0787	8.02005	-89.0896	182.235	-204.993	43.7168	-7.81518	-20.3644	-69.2257	244.978	-137.262	109.359	-44.2384	124.535	-75.591	102.92	-232.12	201.682	-128.515	157.448	-164.306	34.832
17	558.226	1.7035	2.84961	53.442	70.4289	-95.6404	-206.483	-37.3879	139.401	79.5603	22.625	44.0354	98.4534	-193.631	85.3854	-92.9929	10.9674	-77.9267	195.555	-232.509	50.4346	-25.1376	-8.61981	-69.4777	254.101	-145.166	110.543	-47.8083	125.182	-81.3293	114.833	-237.722	213.114	-147.114	145.405	-154.391	38.9619
18	677.122	1.80599	2.75837	54.2655	70.6081	-95.824	-206.569	-37.0981	138.832	80.1186	22.0878	44.0785	97.7483	-192.715	85.549	-93.1884	10.7316	-78.9509	188.43	-229.247	48.912	-26.9188	-4.80376	-68.3057	259.235	-148.42	107.496	-46.4312	124.122	-80.198	115.781	-242.82	210.978	-139.487	152.383	-160.385	34.9529
19	802.983	1.89219	2.68845	55.7266	71.1241	-95.9998	-206.569	-36.8891	138.295	80.6313	21.5847	44.1187	97.351	-192.318	85.6962	-93.3613	10.538	-80.5046	179.617	-222.24	44.8494	-25.8888	-3.18809	-67.401	266.286	-153.414	105.095	-45.63	123.4	-78.6052	118.057	-249.532	210.1	-132.521	160.712	-167.615	30.8294
20	895.281	1.93734	2.64161	56.3494	70.9646	-96.0928	-206.009	-37.2048	137.655	81.2222	21.2018	44.1537	97.2346	-192.201	85.812	-93.4773	10.4215	-82.2627	170.955	-212.826	40.3337	-23.0644	-3.90945	-68.2947	276.29	-161.711	109.434	-51.6218	124.58	-77.833	119.894	-251.859	213.91	-139.217	151.951	-158.151	33.2574
21	778.805	1.95924	2.63072	57.9741	72.5753	-96.2767	-206.009	-36.9743	137.203	81.6327	20.7194	44.1701	97.4059	-192.373	85.6393	-93.3051	10.5928	-83.4415	166.152	-206.276	36.9922	-19.909	-5.32785	-69.7254	285.27	-168.661	119.977	-62.6789	124.619	-76.1856	124.549	-260.02	211.633	-131.686	156.703	-162.006	29.2911
22	897.662	1.98167	2.62249	59.9371	74.2066	-96.3591	-205.449	-37.323	136.612	82.1888	20.3744	44.171	97.2216	-192.188	85.8254	-93.5406	10.3445	-82.5988	167.316	-210.232	40.458	-24.6447	-2.8005	-71.3525	300.699	-181.86	130.953	-75.1856	125.025	-75.4043	123.955	-262.869	207.698	-121.897	163.439	-168.238	25.158
23	1226.53	2.09694	2.57254	62.0343	76.2756	-95.6717	-200.221	-42.0779	135.189	83.4778	21.0107	49.8886	95.615	-192.701	91.4248	-98.9915	4.84388	-78.9204	200.989	-238.981	28.7377	-10.3529	-5.23559	-68.5681	299.941	-180.74	123.241	-68.2204	122.947	-74.0692	127.633	-268.041	208.144	-123.042	155.495	-159.199	25.6473
24	1537.49	2.1945	2.48055	63.1509	75.8976	-95.9937	-200.858	-41.1446	135.622	83.0861	20.5085	49.9435	95.3991	-192.485	91.5863	-99.1763	4.63563	-81.0966	191.3	-230.611	23.3201	-6.95491	-4.26294	-70.6212	315.036	-193.011	125.553	-74.6346	124.796	-75.5906	124.535	-264.593	201.148	-116.008	147.231	-151.157	24.1065
25	1655.1	2.2284	2.42452	64.4378	74.8524	-96.2123	-200.697	-40.9159	135.922	82.7813	20.1216	49.9497	95.3525	-192.439	91.6325	-99.2227	4.58901	-83.3475	181.695	-219.46	14.304	0.180762	-6.18973	-72.9896	330.311	-206.26	124.458	-77.3298	126.831	-79.5428	114.519	-252.523	190.63	-106.109	140.084	-145.582	22.4931
26	1484.81	2.17201	2.43634	64.9909	73.8061	-97.7445	-209.155	-32.5576	138.399	80.3708	18.4211	48.9797	95.7736	-192.644	90.7042	-98.326	5.44576	-83.8688	175.275	-212.901	12.1186	0.471412	-6.93128	-74.1546	338.608	-213.552	122.209	-77.196	127.948	-83.3754	105.825	-241.346	180.631	-99.7072	135.595	-142.771	24.2017
27	1466.32	2.21391	2.39183	64.8632	73.2925	-98.8643	-207.523	-32.2637	141.096	76.7566	18.297	49.6996	91.866	-190.331	91.4813	-99.8408	-0.550477	-77.138	179.654	-215.033	10.3736	2.14613	-5.31388	-76.5279	339.234	-213.189	115.928	-72.3579	127.885	-85.6218	99.967	-234.927	172.854	-92.4408	134.775	-142.992	23.8639
28	1559.66	2.27638	2.34621	64.9832	72.4806	-98.7408	-204.974	-34.3445	140.959	76.7421	18.4854	49.1868	95.22	-195.247	89.9711	-98.6197	0.721431	-77.0753	172.33	-209.396	12.798	-2.43998	-3.83314	-76.6178	342.346	-215.088	111.616	-70.1943	128.399	-86.9867	96.8593	-230.498	170.882	-91.7976	131.035	-139.553	24.0027
29	1542.33	2.35859	2.26852	65.1987	71.6706	-102.03	-213.296	-23.6552	148.744	67.5609	17.0515	49.2533	92.98	-193.209	90.0366	-99.4542	0.174542	-77.56	165.512	-200.305	7.29761	1.70603	-6.50796	-74.9217	339.978	-210.475	101.283	-62.446	127.949	-87.7633	93.7465	-228.708	163.878	-83.2355	136.774	-145.406	22.2623
30	1403.17	2.39883	2.22373	63.7496	70.1724	-102.517	-213.783	-22.513	150.609	65.3645	17.0057	50.727	78.2629	-175.3	94.4542	-105.498	-4.34719	-76.6008	168.517	-207.713	13.5128	-5.34842	-2.46567	-74.6776	344.239	-213.702	95.7762	-58.9745	128.646	-88.2525	92.635	-227.231	164.013	-83.3808	136.838	-145.485	22.1606
31	1530.45	2.44011	2.19102	64.8041	70.5175	-103.908	-220.447	-15.7094	154.201	61.5773	16.4499	49.798	84.0554	-183.087	92.3602	-103.47	-2.58434	-77.3876	162.296	-199.174	9.9145	-2.66495	-4.91617	-73.9173	342.56	-211.309	92.1405	-56.1882	128.69	-88.7022	90.7658	-226.338	159.695	-78.4262	140.974	-149.529	21.5891
32	1717.06	2.46824	2.18986	67.983	71.8432	-105.264	-226.367	-8.76144	159.518	55.5532	16.0239	48.3758	98.8428	-202.96	87.6424	-98.6547	2.49923	-77.5894	154.689	-187.959	4.40115	1.66255	-8.74332	-74.113	347.907	-215.81	88.7035	-54.5352	129.531	-89.3069	87.6824	-222.35	156.722	-77.1603	136.561	-145.464	22.5109
33	1216.19	2.44176	2.1947	65.7868	70.6065	-104.347	-219.559	-17.8064	145.796	69.9002	15.9146	49.3244	79.9356	-177.655	91.6336	-104.013	-4.29772	-77.542	147.076	-175.034	1.94706	3.85169	-15.2207	-72.9235	342.861	-210.188	90.7549	-56.0858	128.384	-88.9729	87.9364	-227.152	151.645	-66.3385	156.745	-165.422	18.9228
34	1282.9	2.49806	2.16025	64.7342	69.799	-103.469	-212.905	-24.0072	143.139	72.5182	16.8561	48.2411	88.4571	-188.711	88.5824	-100.769	-1.73033	-76.8716	149.133	-185.192	17.6632	-13.1442	-8.41976	-71.4128	340.779	-207.291	85.9008	-51.8187	128.101	-88.9898	87.1991	-226.374	151.229	-67.004	156.754	-165.416	19.9762
35	1028.85	2.4522	2.15457	63.1408	67.8286	-105.742	-225.522	-11.2033	149.099	66.2099	15.0997	50.632	71.0568	-166.223	95.2029	-108.316	-7.98055	-77.2701	156.536	-197.167	24.565	-19.4669	-3.32956	-73.5659	351.816	-217.696	86.9644	-55.2683	129.75	-92.0624	81.1019	-214.743	145.634	-71.3497	134.933	-144.946	25.5047
36	1146.13	2.49021	2.13186	63.5273	67.4405	-106.803	-230.874	-5.70012	153.601	61.4726	14.9578	49.91	75.8188	-172.805	94.7946	-108.181	-6.79954	-77.6364	149.904	-187.058	17.2766	-12.9291	-7.05183	-71.994	348.046	-212.896	84.639	-53.1678	128.961	-91.7996	76.6427	-209.534	141.461	-71.1146	129.126	-139.422	29.0671
37	1135.56	2.48556	2.13615	63.5666	66.8349	-106.483	-230.861	-6.09489	154.098	61.26	15.2087	48.9794	82.0731	-181.098	92.974	-106.362	-4.96197	-77.5687	149.05	-186.068	13.6781	-9.55991	-7.82759	-69.2055	342.018	-206.758	82.2453	-49.1925	127.122	-91.5555	66.4981	-198.838	131.303	-66.2889	121.813	-132.488	33.7097
38	1432.23	2.47367	2.13649	67.8668	69.6321	-108.363	-238.685	3.94812	163.648	50.2905	15.0249	47.0948	99.6986	-204.039	86.1946	-99.2112	0.742663	-77.778	151.872	-186.778	6.19692	-1.30293	-8.71116	-69.2549	344.302	-208.366	82.4156	-50.4006	127.477	-96.805	57.7449	-185.398	113.648	-55.5364	114.215	-127.492	37.7642
39	1420.05	2.47738	2.09944	69.3175	70.5827	-107.509	-237.796	1.61685	162.002	52.8856	15.3768	46.9158	103.734	-209.158	84.5992	-98.237	0.692093	-77.821	151.649	-188.884	11.5224	-6.72968	-6.91005	-70.448	350.766	-214.481	82.6156	-51.8862	128.387	-96.6311	53.4261	-181.949	98.4276	-46.1342	116.399	-129.846	43.3819
40	1275.84	2.4526	2.08838	69.1853	69.844	-106.663	-237.132	-0.308808	161.082	54.684	15.7657	47.0983	101.225	-207.117	88.0711	-102.99	-0.487004	-77.7043	150.55	-185.433	2.49019	3.12273	-10.4631	-69.7032	349.221	-212.659	80.9661	-49.9781	127.955	-91.7529	44.6973	-177.277	100.61	-51.7107	117.535	-129.577	49.1121
41	974.211	2.45118	2.07866	69.7175	69.8153	-106.484	-240.597	2.79699	164.974	50.9877	16.2724	47.0138	101.645	-208.047	88.3419	-104.236	-1.2738	-77.6978	150.264	-186.106	3.10317	2.51271	-9.83109	-70.3239	353.853	-217.158	81.1919	-50.9079	128.531	-88.0643	32.3965	-168.076	99.4296	-54.1063	118.229	-129.2	54.4817
42	911.04	2.42776	2.10164	70.2748	69.6963	-105.924	-243.46	4.9341	168.209	48.1323	16.9733	46.8938	102.067	-209.259	89.2714	-106.368	-1.91715	-77.6837	151.147	-187.259	3.73829	1.90179	-9.03334	-69.9111	353.401	-216.34	80.042	-50.0319	128.494	-86.1036	20.3318	-157.415	92.7556	-52.6482	117.15	-127.886	60.3459
43	860.33	2.44245	2.08018	70.808	69.6216	-104.854	-246.446	6.02739	168.93	48.1822	17.9579	47.1881	99.267	-207.022	92.2266	-110.754	-3.42371	-77.652	151.404	-185.31	-1.16768	6.98853	-10.4748	-69.1416	350.415	-212.636	79.7138	-49.8417	127.905	-86.9781	11.6441	-146.923	84.661	-50.3019	114.669	-126.084	64.927
44	1094.8	2.53611	2.05599	71.389	70.3446	-103.944	-251.195	9.5327	173.095	44.4376	19.0745	46.225	106.927	-218.251	95.5875	-116.315	-1.39606	-77.5784	147.619	-191.129	14.0781	-8.24122	1.20569	-67.9064	344.928	-207.021	79.0621	-48.4004	127.037	-82.6901	0.0855899	-140.538	70.0313	-41.372	101.994	-109.935	73.2601
45	1163.07	2.53912	2.05281	71.8645	70.0427	-102.219	-249.579	4.20517	165.414	53.4682	20.06	46.2613	105.425	-217.257	100.702	-123.807	-2.92576	-77.596	146.503	-189.824	12.6224	-6.7544	0.319106	-70.5915	357.089	-219.003	79.4949	-51.152	129.205	-73.6482	-19.0293	-132.301	77.9418	-49.5657	108.781	-111.38	79.6801
46	1252.7	2.55011	2.06602	72.5749	70.4176	-101.095	-251.821	5.29025	165.708	53.1103	21.3434	46.5045	105.338	-217.649	105.425	-130.163	-3.72389	-77.6029	145.174	-187.385	10.5566	-4.76976	-0.769093	-70.7216	357.49	-218.761	79.7679	-52.0316	129.212	-69.7132	-28.1005	-129.038	75.0489	-49.195	111.86	-111.503	85.2187
47	1254.4	2.57121	2.0794	71.0096	68.8154	-100.733	-255.996	9.54531	162.648	55.4629	21.6073	47.0713	112.965	-225.738	102.754	-126.664	-5.27575	-77.5854	143.213	-183.536	6.63472	-0.895355	-2.63894	-62.3249	325.41	-185.157	73.3085	-42.6034	122.154	-61.4577	-47.3646	-114.68	93.1429	-55.9129	113.995	-111.055	79.018
48	1397.29	2.58222	2.07928	75.3612	71.5833	-101.178	-251.434	5.0829	165.946	52.8053	21.2577	47.6569	121.36	-237.304	105.098	-129.685	-4.11182	-77.5367	142.262	-180.937	2.77174	2.99809	-4.30764	-65.6692	343.477	-201.546	74.0638	-47.5219	124.524	-58.4764	-55.3309	-111.306	83.7477	-48.4574	116.777	-111.882	83.699
49	1577.67	2.63461	2.04576	77.2058	72.2115	-99.703	-253.042	6.70214	164.15	53.5144	23.4622	47.9154	126.967	-245.951	107.02	-132.914	-2.13971	-77.5331	142.896	-178.271	1.79011	3.89721	-7.3025	-66.5275	351.785	-208.83	71.3043	-46.8186	125.759	-57.0411	-58.119	-106.974	93.8969	-53.0209	115.242	-111.326	78.4437
50	1932.57	2.68552	2.00917	75.4068	71.4794	-101.067	-252.327	5.61803	165.565	53.3118	21.342	48.8934	138	-259.96	105.446	-132.359	-0.542595	-77.4051	142.971	-183.713	12.5791	-6.76439	-1.85245	-62.604	338.686	-194.877	66.819	-40.678	123.957	-53.8472	-62.6309	-107.115	83.6626	-44.4587	117.837	-112.242	83.2039
51	2171.85	2.72531	1.97611	75.3375	70.6228	-101.145	-251.305	4.90202	165.895	52.8899	21.306	49.8495	145.765	-270.011	109.085	-137.482	0.586472	-77.0246	137.328	-174.53	6.88541	-1.31414	-5.37839	-61.5349	337.554	-192.726	64.5328	-39.0063	123.951	-51.9137	-66.3639	-102.238	93.4008	-48.5264	116.249	-111.539	78.1407
52	2406.3	2.79066	1.92199	76.4137	70.9647	-101.415	-252.089	5.76677	166.083	52.8068	21.1017	51.3845	154.255	-279.992	113.974	-143.862	0.537788	-76.2101	133.611	-165.895	-6.48442	12.4435	-10.7671	-60.2758	337.234	-191.297	61.4593	-36.6888	124.137	-49.5904	-70.5018	-97.6607	103.401	-52.6136	115.028	-110.725	73.3183
53	2499.66	2.82952	1.91716	77.9396	71.5777	-101.841	-251.118	5.83125	169.497	49.0977	20.8904	52.4161	159.831	-286.693	119.722	-151.765	0.0299533	-74.4004	124.813	-155.644	-3.75062	9.50329	-12.3575	-58.7613	337.598	-191.03	57.1429	-32.7206	124.564	-47.74	-77.8847	-93.424	90.5545	-42.1195	117.063	-111.851	77.5683
54	2616.57	2.87497	1.88042	77.9231	70.7581	-102.001	-247.179	2.21769	167.747	51.11	20.5114	52.2856	160.148	-287.582	125.874	-161.155	-0.836636	-71.9902	116.682	-146.802	0.0458396	6.56643	-12.9858	-57.801	340.317	-193.112	53.4203	-29.4293	124.867	-47.2005	-79.7423	-90.1125	100.52	-47.7034	115.763	-111.161	73.209
55	2511.11	2.91581	1.88345	78.1263	70.9282	-101.615	-253.626	7.74572	168.77	49.8167	21.1614	51.1192	156.769	-284.033	128.9	-167.596	-2.33963	-69.8755	113.843	-148.959	17.3702	-11.0949	-8.58508	-56.1379	340.544	-192.889	49.0358	-25.0702	125.197	-46.2999	-83.3207	-88.7011	89.291	-39.5253	117.338	-112.224	77.4761
56	2621.6	2.97139	1.85763	79.7139	71.5551	-101.549	-253.789	7.46505	166.137	52.5989	21.0792	50.8256	153.493	-280.675	137.417	-179.068	-4.30513	-66.6763	109.572	-142.414	15.2051	-7.90394	-11.1462	-55.3242	344.963	-196.864	44.7741	-21.4055	125.988	-45.4994	-88.4104	-82.9911	96.2661	-42.1383	117.152	-112.175	73.1852
57	2677.48	2.98255	1.84745	81.2955	72.7061	-101.408	-254.85	9.12695	168.625	49.7341	21.4317	52.5478	154.991	-281.872	149.031	-191.578	-7.06069	-65.5419	109.085	-138.146	7.2137	1.9048	-14.115	-56.3244	350.286	-202.154	44.7155	-22.3099	126.849	-46.1222	-88.7908	-80.5897	105.11	-47.7243	115.909	-111.301	68.8701
58	2677.47	2.97839	1.86834	82.6331	74.0917	-102.358	-258.28	14.6229	176.231	41.2244	21.324	52.8027	155.312	-282.56	151.78	-194.311	-7.46667	-64.6529	108.629	-135.364	3.00107	7.04763	-16.0206	-56.3239	350.594	-202.48	44.5697	-22.2043	126.902	-45.3517	-88.5248	-82.7376	95.6677	-41.1858	117.362	-112.558	72.8069
59	2729.35	2.99894	1.83717	82.0555	73.3247	-102.91	-258.107	14.6227	176.26	41.1753	20.8731	51.24	152.671	-280.505	145.755	-189.073	-6.33115	-64.2807	109.084	-135.086	1.4806	8.82482	-16.9527	-55.9369	350.731	-202.633	44.2516	-21.6194	126.666	-45.4395	-87.1105	-82.6156	106.069	-48.2018	116.204	-111.613	68.427
60	2629.26	3.03586	1.82522	82.8316	74.303	-103.369	-259.604	16.4767	178.115	39.1206	20.6541	52.4903	154.306	-281.987	149.091	-192.167	-7.42756	-63.951	109.05	-133.293	-3.75467	14.3238	-19.6721	-55.4247	350.773	-202.691	43.5337	-20.6317	126.434	-44.5282	-82.7906	-88.2965	98.4068	-43.2751	117.37	-112.858	71.9263
61	2545.03	3.02443	1.83111	82.9934	74.6041	-103.672	-259.662	16.6915	178.133	39.0568	20.4248	51.8467	153.214	-281.077	147.55	-190.686	-6.9412	-63.4643	109.206	-132.772	-5.87468	16.3944	-21.185	-54.8044	350.806	-202.744	43.0132	-19.6729	126.058	-44.5543	-79.3024	-92.8369	91.3969	-40.1492	118.443	-113.937	76.0158
62	2525.67	3.032	1.80936	82.3471	74.1215	-103.83	-259.81	17.0314	178.398	38.715	20.3429	52.4123	154.16	-281.879	149.85	-192.764	-7.38027	-63.084	109.095	-132.049	-7.44821	17.9776	-22.4658	-54.4267	350.902	-202.867	42.5767	-19.0039	125.886	-44.5646	-76.4943	-93.4607	103.401	-48.4899	116.611	-113.097	71.5713
63	2495.13	3.03485	1.82599	82.5548	74.3793	-103.988	-259.824	17.1356	178.368	38.715	20.2239	51.6027	152.785	-280.745	146.649	-189.92	-6.7785	-62.6641	108.559	-131.153	-7.68536	18.0953	-23.3891	-54.0638	351.169	-203.164	42.1435	-18.3467	125.733	-42.8652	-75.6173	-96.922	96.628	-43.7245	118.203	-114.369	75.4588
64	1692.81	3.04115	1.82734	83.2444	75.0243	-104.093	-260.26	17.5713	177.298	39.682	20.1233	52.8669	154.918	-282.584	151.792	-194.586	-7.7856	-62.9371	109.453	-132.852	-6.41261	17.2994	-23.095	-53.4529	351.225	-203.235	41.422	-17.8326	125.102	-42.9476	-75.5371	-97.7248	87.013	-38.3445	118.978	-114.743	79.3553
65	1757.29	3.04175	1.81455	82.6083	74.2556	-103.836	-261.518	18.936	176.488	40.2414	20.4053	51.4309	152.579	-280.793	145.991	-189.456	-6.74155	-63.6946	111.595	-135.663	-6.97253	18.828	-22.8513	-52.7968	351.261	-203.291	40.6548	-17.2718	124.414	-42.2549	-75.8603	-95.8705	98.0848	-45.1245	117.69	-114.014	74.6731
66	1621.27	3.03214	1.83325	82.9099	75.0638	-103.729	-260.68	17.8549	176.97	40.0138	20.3945	52.6493	154.59	-282.549	151.018	-194.042	-7.70508	-64.1538	113.36	-137.521	-8.61885	21.1094	-23.2596	-53.4301	351.223	-203.233	41.3002	-17.7521	125.156	-40.5526	-75.7191	-98.6487	90.2305	-39.622	119.147	-115.007	78.8724
67	1567.65	3.03625	1.81432	82.2566	74.8709	-103.769	-261.174	18.4842	178.987	38.0051	20.4798	51.2167	152.142	-280.542	145.476	-189.178	-6.66156	-62.7013	111.181	-133.676	-10.0738	21.5984	-25.3367	-54.0455	351.346	-203.344	41.9626	-18.2812	125.832	-41.909	-66.9784	-107.646	86.9432	-40.1018	119.384	-115.961	82.4992
68	1505.82	3.04984	1.79408	81.9125	74.8567	-103.985	-261	18.4264	178.955	38.0051	20.3147	53.2108	155.426	-283.454	153.832	-196.862	-8.2873	-62.5135	112.352	-134.305	-12.0647	24.097	-26.1168	-54.8404	351.693	-203.675	42.4149	-19.0493	126.459	-40.7031	-66.9278	-106.681	98.6461	-46.8624	118.016	-115.264	77.8953
69	1543.42	3.06712	1.79062	81.7652	74.8566	-103.975	-259.821	16.8271	177.012	40.1754	20.1438	50.3005	150.409	-279.605	142.993	-187.648	-6.32918	-62.1986	113.781	-135.304	-13.5372	26.1453	-26.8815	-54.8196	352.997	-205.008	41.8123	-18.6309	126.765	-40.0069	-66.3675	-108.905	90.5929	-42.1366	119.157	-116.157	82.1031
70	1435.47	3.09465	1.7904	82.2162	76.4653	-103.585	-262.254	19.6995	180.875	36.1492	20.7492	53.2448	155.31	-284.151	155.473	-199.208	-8.70896	-61.4191	116.198	-137.014	-16.874	29.9927	-29.0703	-54.4377	358.312	-210.447	38.6632	-16.1554	128.046	-41.2604	-59.2987	-116.302	84.2191	-40.2335	119.898	-117.014	85.9777
71	1542.88	3.15716	1.76055	82.0245	76.2381	-103.666	-259.484	15.954	176.029	41.4946	20.2625	50.479	150.674	-280.786	145.328	-190.791	-6.98368	-60.3649	120.356	-140.858	-22.5761	36.5886	-32.2836	-50.8766	362.289	-214.803	29.7668	-6.96717	129.803	-40.2833	-65.9604	-109.145	92.76	-43.6023	119.308	-116.43	81.2403
72	1531.97	3.19673	1.77389	83.6233	77.8016	-103.492	-260.852	17.5153	176.789	40.5225	20.5333	52.1694	153.591	-283.487	152.026	-196.804	-8.24326	-60.1975	125.42	-146.635	-25.5619	40.7357	-34.0085	-47.2342	363.211	-216.003	20.7596	3.20793	130.41	-40.3954	-68.3944	-108.601	82.2624	-36.7689	121.272	-117.276	85.3377
73	1546.33	3.20224	1.75654	82.896	76.6936	-103.542	-260.532	17.2358	176.74	40.5225	20.4918	50.2607	150.463	-280.919	144.708	-190.496	-6.95822	-60.4326	128.623	-150.148	-26.8165	43.0796	-34.4243	-46.2611	362.059	-214.699	18.0541	6.48648	130.008	-39.4501	-67.7412	-107.948	94.5596	-44.2915	119.615	-116.655	80.6282
74	1468.9	3.20065	1.75472	82.9855	77.2876	-103.569	-261.063	17.9007	177.443	39.709	20.552	51.9192	153.162	-283.428	151.404	-196.519	-8.16278	-60.4814	129.382	-150.762	-26.4036	43.206	-35.0534	-46.5236	363.204	-216.008	18.8327	5.41099	130.4	-41.1996	-62.1482	-113.389	87.5542	-42.4719	120.261	-117.538	84.6783
75	1451.98	3.20366	1.76651	83.1051	77.4646	-103.661	-260.966	17.8702	177.403	39.709	20.4853	50.382	150.653	-281.317	145.468	-191.372	-7.11902	-60.7959	131.97	-153.579	-27.7573	45.468	-35.2252	-46.5242	363.082	-215.821	18.6162	5.65917	130.411	-40.198	-61.4265	-116.09	79.764	-38.1936	121.256	-118.188	89.2863
76	1389.73	3.19615	1.76244	82.5429	76.9438	-103.72	-261.147	18.1423	177.643	39.4105	20.4708	51.5481	152.517	-283.034	150.144	-195.549	-7.94676	-61.1297	134.072	-155.724	-29.4936	47.9953	-35.6622	-46.7754	363.174	-215.876	18.6679	5.64899	130.674	-39.2618	-60.5213	-115.622	92.0395	-45.5848	119.693	-117.681	84.4593
77	1331	3.1881	1.7472	81.9292	76.6658	-103.784	-262.72	20.0857	179.812	37.0167	20.6449	50.5175	150.842	-281.564	146.117	-192.02	-7.23589	-60.7816	131.806	-152.401	-28.8962	47.1861	-37.1997	-47.0043	363.217	-215.862	18.6565	5.72827	130.915	-43.9124	-48.9467	-124.539	88.5924	-48.564	119.32	-118.646	87.5543
78	1290.13	3.20695	1.75385	82.3847	77.2987	-104.033	-262.859	20.4124	179.863	36.8695	20.4832	51.7353	152.808	-283.373	150.985	-196.362	-8.10693	-60.8547	134.562	-155.497	-30.6454	49.7342	-37.2689	-46.7476	363.035	-215.695	18.484	5.89637	130.69	-43.7533	-47.8424	-126.961	80.8103	-45.1458	120.092	-119.161	92.1865
79	1282.58	3.21836	1.7628	82.5254	77.5545	-104.226	-263.042	20.7505	179.96	36.6892	20.3644	50.3	150.483	-281.391	145.415	-191.52	-7.13015	-60.9457	137.205	-158.388	-32.5507	52.4488	-37.4327	-47.0134	363.36	-215.995	18.7713	5.65788	130.946	-43.2375	-47.2573	-129.287	73.1051	-41.878	120.872	-119.425	97.1862
80	1218.19	3.22816	1.7408	81.9271	77.5856	-104.312	-264.733	22.9241	182.195	34.1623	20.5269	51.7316	152.784	-283.499	151.124	-196.593	-8.13035	-60.9884	141.623	-163.531	-35.8491	56.8379	-37.6089	-47.0348	363.167	-215.786	18.54	5.828	130.981	-50.2178	-32.1027	-138.102	72.8252	-47.3221	119.541	-120.991	96.6075
81	1229.68	3.23791	1.74297	81.8501	77.7975	-104.634	-265.314	23.8289	182.877	33.31	20.3779	50.0872	150.101	-281.157	144.766	-191.055	-7.00494	-60.9445	143.412	-165.354	-37.3724	58.9475	-37.7767	-47.9165	363.701	-216.238	18.963	5.57627	131.889	-52.2511	-28.4177	-142.051	68.0451	-44.6499	127.876	-129.518	97.6853
82	1269.82	3.25165	1.75249	82.5464	78.6792	-105.005	-265.554	24.2917	182.824	33.2408	20.1398	51.7356	152.73	-283.599	151.292	-196.843	-8.15092	-61.3717	144.252	-166.367	-36.7186	59.0206	-37.499	-46.8456	361.95	-214.591	17.2403	7.10554	131.031	-58.8717	-18.1211	-146.695	53.6647	-42.1235	123.644	-127.439	103.572
83	1220.57	3.26018	1.73107	81.8616	78.0348	-105.325	-265.954	24.9327	183.001	32.9249	19.962	50.5282	150.737	-281.864	146.588	-192.737	-7.3106	-60.911	152.481	-176.489	-41.8505	65.5075	-37.0591	-47.9078	367.005	-220.467	21.1953	1.83561	132.956	-46.5448	-38.925	-135.899	76.6303	-48.9636	128.164	-127.863	97.0383
84	1204.84	3.2633	1.75263	82.5805	78.8004	-105.451	-268.161	27.9321	186.025	29.4296	20.24	51.9236	153.081	-284.077	152.151	-197.683	-8.19833	-61.4481	144.973	-166.943	-38.1175	61.0407	-38.7278	-47.3789	367.719	-221.083	20.5385	2.21224	133.057	-49.8297	-35.064	-137.829	68.762	-44.6141	129.526	-129.469	98.1718
85	1265.77	3.27533	1.78033	83.5642	79.0149	-105.611	-268.771	28.3318	187.033	29.0845	19.7595	49.2667	148.968	-280.768	141.888	-188.882	-6.42207	-60.7586	150.482	-173.628	-41.5469	65.5118	-38.973	-44.606	364.588	-217.67	13.2866	11.0167	132.102	-48.3896	-37.4247	-138.951	60.3253	-41.3798	130.265	-128.422	104.823
86	1465.18	3.2912	1.80122	83.6228	80.1637	-103.182	-272.494	35.2452	189.279	25.2108	22.9613	51.8688	153.953	-286.269	151.3	-197.279	-7.80633	-60.8917	149.301	-171.312	-40.2527	64.644	-40.5524	-46.3629	371.535	-225.922	19.4286	3.20444	134.751	-56.1416	-30.5364	-135.658	56.8636	-43.236	135.05	-139.217	103.886
87	1360.52	3.3093	1.81385	84.203	80.8147	-103.533	-272.648	34.7574	187.398	27.183	22.6794	51.0633	152.904	-285.452	147.892	-194.311	-7.26391	-60.3547	159.043	-183.53	-44.6588	70.2979	-39.761	-45.2769	372.957	-227.846	18.0181	4.66048	135.546	-49.7703	-38.971	-136.823	57.5009	-40.7325	141.845	-140.69	106.96
88	1466.29	3.37913	1.7909	84.2655	80.3725	-104.051	-273.12	35.1175	185.788	28.6585	22.394	51.2233	152.744	-285.4	146.372	-193.091	-7.60407	-60.9521	154.485	-177.466	-42.5664	68.303	-41.9054	-43.1906	369.978	-224.374	11.638	12.3493	134.4	-56.6936	-28.971	-141.359	51.0666	-46.7446	136.811	-138.037	112.981
89	1320.98	3.36014	1.7936	84.5332	80.4968	-104.214	-275.548	37.9684	188.065	25.9883	22.5992	51.9611	153.624	-286.415	148.525	-194.861	-7.97979	-61.639	149.254	-170.386	-39.292	64.7817	-42.8364	-45.5058	373.798	-229.349	11.1487	10.7548	138.08	-46.4203	-43.6471	-136.949	71.3618	-46.135	150.318	-146.52	101.971
90	1338.43	3.35797	1.82595	84.7114	81.4334	-104.586	-276.619	39.1737	187.758	25.9883	22.5879	51.3182	152.923	-285.731	147.631	-194.013	-7.37049	-60.4214	164.211	-188.955	-46.5295	73.4903	-40.3271	-45.8828	374.845	-230.791	13.3692	8.12152	138.699	-47.4153	-39.7168	-142.913	63.7738	-46.6387	150.42	-145.09	109.395
91	1406.85	3.31325	1.83393	83.6165	80.6508	-105.184	-275.455	36.9825	184.475	29.784	21.8013	50.7938	152.311	-285.094	147.468	-193.786	-7.04567	-61.7517	153.943	-176.122	-41.5182	68.0459	-43.1081	-48.0516	376.564	-231.299	15.1471	5.39158	140.531	-51.9688	-31.955	-144.936	70.7767	-47.904	158.557	-158.414	100.942
92	1400.47	3.34268	1.83324	83.732	80.9663	-105.406	-276.263	37.6586	184.438	29.7164	21.7063	51.2332	153.123	-285.883	149.041	-195.151	-7.32378	-61.6639	153.487	-175.34	-39.4582	66.0464	-43.6699	-47.2427	375.837	-230.238	12.3238	8.86031	139.358	-57.9771	-21.1334	-154.58	62.6355	-52.7668	157.921	-156.567	108.894
93	1336.4	3.36971	1.85396	84.1901	81.7696	-105.579	-277.008	38.313	184.664	29.3842	21.6517	50.6195	152.178	-285.051	146.655	-193.077	-6.89901	-61.419	156.153	-178.308	-40.909	68.1096	-44.0227	-47.6481	379.354	-235.186	17.1932	2.70149	141.286	-52.0423	-32.3672	-153.678	57.8872	-52.6374	159.456	-151.971	118.894
94	1491.85	3.39197	1.88394	83.8572	81.3813	-105.721	-279.074	40.7216	182.491	31.1234	21.7592	51.7503	154.035	-286.829	150.924	-196.8	-7.62708	-61.8649	151.168	-171.859	-37.9552	64.9485	-45.4864	-46.8291	378.561	-233.381	11.709	9.24946	140.082	-64.0489	-14.8064	-162.455	53.3769	-67.6179	148.192	-143.617	127.004
95	1815.83	3.35804	1.86012	83.7927	81.5429	-105.213	-281.716	44.4131	188.131	25.0411	22.7847	46.8613	145.411	-278.466	132.188	-180.411	-4.63721	-63.1958	149.134	-169.496	-37.8373	65.3247	-45.9444	-47.037	380.913	-236.962	18.2809	0.800852	141.517	-67.0963	-15.4965	-150.818	48.9526	-54.8337	151.27	-153.935	115.246
96	1856.73	3.39508	1.88771	84.7297	81.7105	-104.737	-284.425	48.2223	193.567	18.9101	23.7968	50.6073	153.133	-287.789	145.261	-192.201	-6.33399	-63.8198	149.051	-166.096	-38.1189	68.1315	-48.7421	-45.4526	378.853	-234.312	12.4196	7.64971	140.473	-65.352	-19.425	-150.907	50.7407	-64.124	145.477	-146.11	123.088
97	1844.65	3.42447	1.90503	85.1894	82.3579	-104.411	-284.166	47.0959	192.406	20.4257	23.8157	51.5412	154.643	-289.283	148.685	-195.155	-6.90769	-63.1542	159.125	-178.154	-42.9034	74.3038	-48.0235	-43.362	379.291	-235.879	11.8118	9.81461	140.859	-68.8243	-18.4776	-151.856	44.1363	-68.4518	139.887	-139.271	131.206
98	1786.15	3.39729	1.89288	84.2728	81.9825	-105.296	-281.294	42.7426	184.892	28.6827	22.4493	52.0393	155.533	-290.251	150.456	-196.699	-7.15874	-64.2314	153.884	-171.523	-40.0558	71.7771	-49.6276	-44.7153	382.423	-240.307	19.2982	1.56166	142.828	-63.347	-27.1113	-143.76	47.7251	-62.1958	143.643	-144.637	125.043
99	2111.04	3.42717	1.85678	86.2023	83.2862	-105.29	-282.383	44.1998	186.879	26.3962	22.6984	52.0636	155.323	-290.155	148.41	-195.082	-7.36411	-61.0187	176.218	-198.959	-51.2605	83.6204	-45.1823	-41.9645	377.872	-234.656	10.1098	12.432	140.635	-67.2308	-22.8009	-138.033	40.8265	-46.7359	148.648	-155.355	113.438
100	1841.83	3.51681	1.88062	86.1057	84.1162	-105.797	-288.359	51.4418	191.986	20.2512	23.0814	53.1329	156.403	-291.24	149.237	-195.914	-8.46267	-61.2481	177.367	-199.561	-50.6887	84.4064	-46.9675	-43.0883	380.904	-239.024	17.0359	4.4766	142.629	-62.0628	-25.2649	-146.997	45.701	-56.4728	148.127	-148.051	122.732
101	1967.46	3.5021	1.85659	86.3487	82.7498	-106.183	-285.69	47.6561	187.05	25.779	22.242	52.4578	155.348	-290.268	146.733	-193.77	-8.01687	-64.5696	162.359	-181.104	-43.5691	77.9756	-50.5447	-40.2385	376.2	-233.158	6.99566	16.3285	140.374	-60.87	-27.0761	-139.934	48.0065	-48.6012	151.738	-156.253	112.732
102	1932.46	3.54714	1.87816	85.5388	83.3076	-106.632	-288.743	51.2543	188.735	23.6637	22.3993	51.8807	155.099	-290.566	144.049	-191.51	-7.36506	-65.0234	162.596	-181.081	-43.1049	78.2896	-51.3864	-41.1099	380.185	-239.442	16.8027	5.33427	143.435	-62.6484	-21.304	-151.259	45.9656	-57.2907	149.837	-149.52	122.727
103	1957.62	3.54307	1.87115	87.0534	83.9608	-106.949	-289.373	52.1774	188.208	23.8486	22.4239	54.4969	159.327	-294.742	153.379	-199.465	-8.99298	-63.1988	174.07	-194.857	-49.5229	85.5546	-50.3335	-39.1588	376.917	-234.633	7.67486	15.4809	140.95	-58.3479	-26.276	-144.617	51.5443	-49.9314	155.082	-157.794	112.727
104	2228.06	3.61603	1.87264	86.3506	83.5285	-107.516	-294.289	58.4996	188.453	22.7936	23.0039	51.7286	155.426	-291.704	142.725	-190.391	-6.95408	-64.9139	165.691	-184.199	-45.6282	82.6072	-52.7611	-39.8825	380.006	-239.329	14.1007	8.2692	143.154	-55.1815	-31.2854	-144.477	56.1668	-57.235	152.835	-153.119	117.466
105	2423.59	3.55988	1.9222	86.5694	83.7874	-107.31	-295.676	58.7298	188.425	23.9052	22.5969	52.7146	160.864	-297.709	148.207	-195.417	-6.3201	-64.5388	168.421	-187.103	-47.0433	84.0706	-52.4357	-39.5809	380.842	-240.77	15.0761	7.27889	143.852	-55.681	-36.0844	-138.489	53.277	-59.9353	146.805	-147.949	121.819
106	2277.31	3.4579	1.96249	85.441	83.345	-108.28	-297.601	61.0741	188.794	23.3196	21.3073	53.6755	163.137	-300.667	150.822	-197.677	-6.60938	-68.4112	148.633	-161.239	-36.4442	75.0474	-57.2547	-41.4869	382.727	-243.136	20.4737	1.3284	145.944	-55.6793	-33.6943	-144.873	69.673	-69.0592	164.636	-163.146	116.366
107	2351.99	3.48669	1.99048	86.4055	83.6585	-107.532	-299.958	63.0593	189.124	23.4186	22.069	50.7458	158.545	-296.605	140.716	-189.294	-4.63486	-68.164	157.557	-171.926	-44.0717	84.5029	-57.2868	-40.1931	382.884	-243.401	15.2824	7.33993	145.877	-46.5307	-46.438	-143.876	68.0291	-68.0163	161.591	-154.2	124.35
108	2647.32	3.51278	2.00658	85.8039	82.5526	-108.184	-297.63	58.9	183.95	30.0734	20.3365	53.762	163.907	-302.552	150.361	-197.357	-6.24023	-67.7361	162.861	-177.585	-46.217	87.5849	-57.1055	-37.5929	380.307	-241.232	11.6032	12.3441	145.427	-62.6263	-33.6366	-140.477	65.9851	-88.6168	144.619	-144.76	131.401
109	3065.21	3.50377	1.98046	86.7104	83.6406	-107.505	-300.319	63.2692	190.682	22.2541	21.7972	52.6552	162.145	-300.931	146.61	-194.277	-5.4815	-68.1462	163.822	-178.647	-46.8209	88.7492	-57.254	-35.5798	380.013	-242.982	15.6985	8.86982	146.947	-65.7999	-37.0042	-127.902	55.7032	-73.7361	148.102	-153.616	123.558
110	2773.86	3.54687	1.99275	87.9316	83.1927	-107.932	-299.29	61.8054	187.863	25.187	21.3204	52.9243	162.418	-301.208	146.373	-194.169	-5.63505	-69.5854	159.033	-172.801	-44.0248	86.4408	-57.9702	-32.5517	374.846	-236.954	6.74968	19.5643	144.883	-64.528	-40.1988	-132.338	52.8847	-76.6956	145.445	-144.954	132.164
111	3068.86	3.54662	1.97342	88.1425	84.3015	-108.028	-299.723	62.6211	188.691	23.9755	21.5215	52.5342	161.779	-300.569	145.835	-193.587	-5.40057	-68.2447	167.013	-182.235	-48.2788	91.354	-57.5444	-31.2445	376.148	-240.789	13.8931	12.7759	147.018	-67.888	-39.8876	-124.828	44.5099	-64.7394	148.066	-151.937	125.672
112	3025.08	3.54348	1.99374	87.2389	84.8772	-108.313	-300.487	63.5368	188.767	23.0474	21.467	52.2269	161.831	-300.619	145.768	-193.637	-4.9822	-68.1638	170.182	-185.307	-44.7652	88.4483	-57.7757	-30.8356	377.99	-245.427	23.9493	2.47514	149.777	-69.5751	-39.4497	-127.388	39.9933	-69.263	141.065	-142.8	133.642
113	3208.88	3.57984	1.96226	89.6706	84.9271	-108.589	-299.152	61.9015	187.433	24.3065	20.8734	53.1332	163.646	-303.09	145.887	-194.644	-5.38194	-71.8792	164.894	-178.103	-38.3943	85.0724	-59.4361	-26.7979	370.885	-237.426	13.0798	15.6963	147.048	-67.6732	-43.9426	-118.654	33.1433	-54.57	145.103	-150.467	126.719
114	3200.91	3.60958	1.96509	89.0808	85.2957	-108.727	-298.984	61.877	187.336	24.2154	20.881	52.861	163.199	-302.64	145.015	-193.92	-5.22037	-70.5057	172.627	-187.07	-42.9545	90.0739	-58.939	-25.8945	372.237	-240.562	17.6095	11.3965	148.563	-72.0907	-38.0096	-124.191	30.3667	-59.535	141.592	-145.533	131.795
115	3579.42	3.63767	1.93732	88.9339	86.6865	-108.04	-302.256	67.0144	194.443	15.9783	22.4577	51.0085	160.289	-299.836	138.059	-188.515	-4.03365	-70.9072	173.22	-187.637	-43.5323	91.4377	-59.4063	-27.3618	376.846	-246.972	26.7245	1.08673	151.224	-69.9788	-41.6134	-117.128	26.1903	-47.8315	145.549	-152.728	125.303
116	3263.32	3.64405	1.9632	90.4179	86.7036	-108.723	-300.739	64.6988	189.423	21.3225	21.5668	53.6992	164.73	-304.968	146.621	-195.593	-5.26127	-67.6155	185.787	-202.389	-50.0397	97.0745	-57.5422	-24.2109	370.584	-239.523	16.3994	13.2884	148.522	-72.2073	-34.7045	-126.734	23.5412	-52.7336	141.188	-145.515	132.141
117	3555.39	3.66904	1.96423	90.5533	88.0802	-109.056	-301.771	66.5201	189.507	21.8948	21.8908	52.7935	159.581	-300.746	149.1	-198.058	-3.67259	-68.4834	183.877	-199.971	-50.8364	99.0353	-58.3956	-25.344	375.229	-246.235	25.4954	3.10295	151.361	-69.5517	-42.2007	-114.629	14.3204	-37.1754	143.057	-151.583	126.908
118	3602.64	3.7364	1.98873	91.966	87.6918	-109.634	-305.286	70.8195	188.667	22.0684	22.2276	51.7669	158.095	-299.297	145.545	-195.141	-3.077	-69.669	180.655	-195.835	-49.1986	98.5964	-59.5469	-22.4759	370.331	-240.684	16.793	13.5346	149.377	-68.7467	-44.759	-115.119	14.9671	-42.1454	140.057	-146.893	131.807
119	3747.01	3.73681	1.98392	91.6319	88.9327	-109.788	-305.998	72.0018	189.167	21.1224	22.4319	52.4883	159.216	-300.492	147.882	-197.096	-3.45923	-74.0022	167.749	-180.183	-40.5411	91.6923	-61.5924	-23.8871	375.219	-247.568	26.1762	2.96179	152.245	-69.2692	-43.9191	-110.279	4.34792	-27.2569	142.668	-153.134	126.84
120	3753.2	3.69057	1.98865	93.0556	88.5345	-110.249	-305.394	74.2276	193.935	14.7161	21.8216	52.5089	159.383	-300.776	147.914	-197.121	-3.3767	-71.9459	165.98	-177.672	-33.0145	83.1511	-62.1673	-20.8931	367.107	-238.653	23.247	7.16765	149.557	-69.7228	-44.5938	-109.991	4.88506	-29.2135	142.285	-152.281	127.975
121	3663.24	3.7281	1.97861	91.4315	88.1306	-110.997	-303.279	70.8859	187.798	21.3663	20.686	52.7473	159.653	-301.027	147.451	-196.901	-3.5036	-73.2322	164.11	-175.214	-32.2969	83.3822	-62.6874	-21.8749	370.821	-243.767	29.3783	0.216635	151.595	-70.2231	-44.8532	-111.197	6.88918	-33.7029	142.078	-150.878	130.215
122	3685.48	3.70737	2.00196	92.8983	88.1613	-111.221	-303.745	71.6113	187.438	21.3663	20.7581	52.2408	159.151	-300.527	147.085	-196.454	-2.99255	-70.5968	179.062	-192.383	-41.8273	93.2897	-61.464	-18.7292	364.186	-236.391	20.8783	10.4928	149.311	-71.1573	-45.0138	-111.459	6.64729	-35.9793	142.171	-150.26	132.172
123	3864.87	3.75727	1.99115	95.1494	90.562	-111.261	-304.279	72.5322	188.055	20.3483	21.0336	52.8213	159.753	-301.133	147.626	-197.02	-3.5423	-73.1866	170.265	-181.833	-36.3825	89.0541	-62.91	-19.2842	366.807	-239.94	24.1482	6.87309	150.62	-67.3186	-50.4018	-103.287	-17.0402	-11.1122	138.705	-149.803	133.457
124	3985.15	3.77184	2.01308	94.8895	91.136	-111.308	-307.703	77.4614	188.759	18.2954	22.0235	52.925	159.96	-301.396	147.926	-197.266	-3.58036	-73.9596	169.915	-181.035	-35.9718	89.6799	-63.4825	-20.0802	369.88	-244.259	29.9219	-0.103647	152.366	-65.8392	-53.0064	-101.719	-22.7825	-7.80184	137.094	-148.16	136.884
125	3973.42	3.94595	2.07311	95.7264	92.4614	-110.247	-314.693	84.4466	188.302	18.4632	25.1607	52.9901	160.053	-301.503	147.406	-196.985	-3.61575	-74.9701	171.369	-182.295	-38.5413	93.9101	-64.0946	-20.9685	378.612	-253.338	13.4817	16.616	154.736	-63.8424	-56.6891	-100.942	-24.8585	-9.43827	133.557	-143.753	141.871
126	3948.4	3.93569	2.08749	94.8083	92.428	-110.236	-313.613	83.2455	188.447	18.3138	24.9845	52.868	159.811	-301.251	147.292	-196.749	-3.5553	-72.0375	182.856	-195.585	-45.1867	100.066	-63.0469	-20.365	380.02	-256.495	18.2283	12.1894	156.191	-68.7277	-52.6475	-104.458	-28.4644	-13.833	133.844	-142.113	146.823
127	3919.83	3.89271	2.08402	93.341	91.0066	-110.682	-312.555	81.5315	186.624	19.5657	24.2641	52.8705	163.009	-304.298	143.726	-193.68	-4.04595	-78.4688	156.187	-164.457	-26.8647	82.6571	-65.2438	-20.7383	381.002	-257.83	20.2693	9.91184	156.731	-70.3352	-46.5384	-110.448	-42.4395	-5.96236	132.971	-140.703	152.392
128	3878.65	3.86874	2.07241	95.0206	91.6189	-110.221	-311.641	80.7968	188.97	17.2324	24.5725	53.8882	164.699	-306.097	146.878	-196.215	-4.60057	-78.7649	164.703	-173.932	-33.7128	91.3985	-65.1832	-18.918	376.682	-252.223	11.8244	19.4511	154.542	-68.6351	-48.2594	-108.774	-31.2239	-10.5358	133.341	-142.054	146.637
129	3976.13	3.87563	2.06961	94.2461	91.7331	-112.9	-311.247	79.8777	182.913	23.5833	21.4389	52.5376	162.643	-304.076	142.577	-192.775	-3.76071	-75.4774	179.504	-190.997	-42.7169	100.374	-64.2308	-19.2683	373.125	-250.628	28.755	1.37282	156.343	-67.632	-47.5101	-108.553	-27.402	-8.03635	134.686	-144.282	141.117
130	4058.1	3.88387	2.08519	96.1865	91.8044	-112.293	-313.948	84.6532	189.187	15.9942	23.1662	52.9197	163.304	-304.897	143.721	-193.706	-3.91422	-75.5674	181.45	-192.929	-43.9239	102.316	-64.4442	-16.5337	366.99	-243.45	19.8755	11.7879	153.93	-67.386	-49.7439	-107.473	-33.003	-7.36603	133.526	-142.542	146.246
131	4365.45	4.05923	2.13953	95.7415	92.8983	-111.473	-322.835	93.8314	188.886	15.9112	26.4757	52.3625	162.547	-304.32	142.101	-192.452	-3.4853	-79.2532	170.666	-180.336	-38.4152	98.557	-65.9105	-18.4986	376.456	-255.662	18.9731	12.0413	159.053	-68.0543	-53.3377	-104.599	-32.9029	-12.8315	130.551	-139.218	150.914
132	4383.48	4.05518	2.13822	95.7264	92.8811	-111.093	-323.038	94.8504	191.933	12.3763	27.1174	52.6663	163.28	-305.455	142.806	-193.034	-3.48255	-80.0471	170.942	-180.273	-38.9769	100.241	-66.2969	-17.7797	376.682	-256.857	20.423	10.9422	159.655	-68.628	-55.0921	-102.928	-40.3859	-10.2838	129.666	-138.03	155.573
133	4413.92	4.01844	2.13257	94.513	92.1365	-111.189	-321.847	92.9134	190.015	14.7592	26.6132	50.6051	161.448	-303.868	135.332	-186.941	-2.27869	-82.63	164.719	-172.655	-35.1154	97.9061	-67.1886	-18.5611	378.759	-259.687	24.6357	6.27997	160.8	-69.259	-48.7573	-108.387	-38.5272	-8.40624	131.141	-139.898	151.742
134	4284.35	3.99558	2.13213	95.9549	92.928	-111.506	-319.906	90.3393	190.152	15.6342	25.3897	54.4259	168.704	-312.552	145.917	-195.258	-4.09896	-81.4765	172.717	-181.357	-40.1765	103.829	-67.0146	-16.4171	373.991	-253.889	16.6468	15.4337	158.716	-68.9234	-47.2636	-109.51	-29.3057	-11.9332	132.178	-141.284	146.129
135	4524.4	4.04266	2.16001	95.9626	93.7343	-110.875	-327.006	100.825	194.692	8.39575	28.5497	53.6923	167.388	-311.208	143.811	-193.653	-3.67947	-81.8429	176.341	-184.836	-42.6432	107.567	-67.3174	-17.6453	378.669	-260.605	25.6764	5.62701	161.378	-67.9102	-51.4738	-106.15	-33.4962	-11.0517	130.459	-139.724	150.058
136	4435.71	4.02535	2.16453	95.4011	92.5471	-111.901	-323.459	95.1209	186.469	17.7359	26.4145	54.3515	168.922	-312.883	146.312	-195.558	-3.92478	-85.016	162.988	-169.131	-33.9093	99.7468	-68.0496	-15.8616	376.662	-258.552	21.9887	10.2014	160.274	-72.1924	-51.5392	-104.375	-39.8171	-11.9874	130.51	-138.688	154.412
137	4396.47	4.02083	2.16997	95.3466	93.2454	-111.128	-323.552	96.4308	191.975	11.6087	27.5022	53.384	167.255	-311.127	143.515	-193.385	-3.39657	-78.6471	187.872	-197.645	-49.0509	113.398	-66.1581	-16.6258	378.782	-261.406	26.085	5.66606	161.388	-71.3021	-52.0145	-104.993	-49.1456	-6.96507	129.495	-137.507	159.477
138	4350.16	4.00783	2.15198	95.5143	92.6334	-111.191	-322.222	94.8425	190.949	12.7251	27.2182	53.6813	167.601	-311.471	143.934	-193.724	-3.51302	-85.8917	166.784	-173.229	-36.9235	104.167	-68.1531	-14.7424	375.455	-257.794	21.0834	11.7351	160.049	-73.8203	-48.8242	-106.395	-40.2564	-12.0941	130.851	-138.499	154.212
139	4235.76	4.00903	2.16067	94.9762	92.8711	-111.661	-320.197	92.0061	187.187	16.8532	26.3022	53.7677	167.814	-311.709	144.215	-194.005	-3.60528	-78.6379	191.064	-201.137	-50.5918	115.236	-65.9456	-15.3112	377.071	-259.967	24.1896	8.30749	160.889	-74.0647	-47.0806	-108.585	-50.1944	-6.96598	130.241	-137.483	159.173
140	4227.19	3.93219	2.13339	96.1847	92.5423	-111.326	-319.567	91.6573	189.156	14.7563	26.5618	53.2376	167.395	-311.328	144.062	-193.692	-3.10735	-85.6946	170.756	-177.552	-38.0795	105.602	-68.0035	-13.0452	371.441	-252.971	15.3325	18.4164	158.256	-73.7432	-47.5835	-106.907	-38.9946	-8.9943	131.314	-139.241	150.429
141	4314.79	3.81605	2.12533	98.1071	92.5984	-112.701	-321.005	95.529	189.266	13.0714	24.5395	53.0199	167.253	-311.297	143.855	-193.497	-2.86329	-80.9264	171.69	-178.246	-28.1195	92.6737	-68.0335	-8.95409	361.517	-242.759	15.0768	20.4747	154.894	-73.86	-50.6841	-101.269	-31.4725	-8.65023	133.33	-142.189	142.694
142	4313.95	3.90179	2.14152	99.0561	93.5907	-111.841	-325.218	102.072	195.868	5.76145	26.965	52.9745	167.184	-311.278	143.518	-193.36	-2.77007	-81.2891	174.036	-180.873	-31.5439	97.0513	-68.2221	-8.65784	360.271	-242.789	18.678	17.0107	156.131	-75.1777	-54.2163	-98.2153	-20.288	-20.8903	134.232	-142.025	142.662
143	4270.97	3.92722	2.17646	97.3207	93.191	-112.889	-324.088	99.8631	188.837	13.1037	25.7075	52.9959	167.295	-311.438	143.799	-193.539	-2.77374	-81.7686	175.264	-181.909	-32.979	99.4948	-68.4991	-9.68888	364.014	-248.273	25.9788	8.94517	158.464	-76.8576	-52.7358	-100.107	-30.0755	-19.0687	134.54	-141.257	149.416
144	4196.52	3.88743	2.17632	96.3834	92.9981	-113.962	-323.181	98.6006	183.712	18.1933	23.8941	53.5641	168.569	-313.218	145.141	-194.754	-2.7632	-82.2622	170.213	-175.892	-27.786	94.2557	-68.9333	-9.73996	365.512	-250.994	31.6842	2.99542	159.548	-77.8437	-51.4496	-100.029	-35.5205	-13.7713	138.282	-144.815	149.121
145	4169.3	3.79579	2.22317	97.2919	92.6274	-113.435	-324.097	100.842	188.064	13.0255	25.1165	51.7768	166.799	-311.322	142.081	-192.043	-1.91697	-83.3015	170.744	-176.186	-29.1229	96.7708	-69.1701	-7.1639	360.25	-245.351	26.6145	9.14819	157.709	-81.206	-47.9798	-102.441	-38.0481	-17.1566	139.463	-144.93	152.567
146	4257.85	3.85458	2.18965	96.8016	93.0863	-113.371	-324.732	102.494	189.807	10.3148	26.0822	55.6627	175.396	-321.034	151.499	-199.676	-3.88795	-83.6153	167.376	-171.867	-25.6245	92.7468	-68.633	-7.93529	362.537	-248.254	30.5007	4.86879	158.64	-82.9483	-43.4845	-105.49	-53.7138	-6.03156	141.795	-147.151	156.539
147	4243.55	3.86742	2.17608	96.4914	92.9382	-113.681	-323.507	101.481	188.021	11.7098	26.0721	52.7681	169.594	-315.06	143.549	-193.787	-2.39339	-85.0233	168.725	-172.427	-26.6809	95.5143	-68.8989	-8.43138	363.909	-249.66	31.9396	3.41184	159.239	-82.1724	-45.7994	-103.415	-39.9026	-14.7592	142.068	-148.124	151.591
148	4419.48	3.9595	2.20554	96.8154	93.4646	-112.248	-327.146	101.818	180.464	21.0125	26.7535	52.8304	169.169	-314.593	142.794	-193.226	-2.77621	-77.8419	194.591	-201.683	-42.458	107.87	-66.4211	-8.29268	363.592	-249.274	30.9792	4.4208	159.106	-85.2788	-46.6193	-103.003	-34.7677	-27.601	136.397	-141.127	157.117
149	4448.72	3.98117	2.20809	98.1533	93.0048	-111.329	-327.461	104.133	188.489	11.8974	28.4769	53.1283	169.449	-314.874	143.073	-193.505	-2.94617	-83.1284	186.284	-191.492	-40.0952	109.096	-67.2639	-6.48146	358.074	-242.948	24.8944	10.6856	156.974	-84.8678	-50.1368	-98.7567	-41.5136	-25.3004	134.779	-139.82	160.888
150	4553.52	4.04712	2.17864	96.8784	93.3293	-110.83	-327.917	105.97	195.045	3.56028	29.7674	53.9236	169.958	-315.324	143.242	-193.921	-3.39766	-88.387	172.758	-175.389	-25.6288	96.6894	-68.3999	-7.88008	364.465	-250.917	30.3472	4.76413	159.347	-85.1234	-48.3356	-99.9448	-56.7867	-14.1856	135.224	-140.457	165.192
151	4523.39	4.0756	2.21285	97.0947	93.4071	-111.369	-327.609	104.482	189.215	9.80504	28.6582	54.4357	170.233	-315.551	143.256	-194.113	-4.00393	-86.3447	189.768	-194.333	-39.3674	112.162	-67.6285	-7.11212	362.436	-248.958	28.3246	6.78312	158.437	-85.6528	-45.1952	-102.967	-59.9714	-16.7256	135.426	-140.15	169.627
152	4441.86	4.03566	2.20309	94.9588	92.9059	-111.875	-327.233	104.714	187.647	10.5696	28.7079	53.9826	169.54	-314.806	142.291	-193.345	-3.71335	-94.6837	168.491	-169.878	-28.3375	105.067	-69.0568	-9.88117	370.383	-258.829	39.6184	-5.89564	161.835	-85.1887	-42.7228	-106.062	-60.7471	-15.2801	135.394	-140.16	169.625
153	4517.56	4.04315	2.18244	96.2256	91.9916	-112.84	-327.422	104.331	185.147	11.5231	27.9921	54.211	169.598	-314.815	142.093	-193.322	-4.0377	-96.9363	167.496	-167.407	-17.0458	95.3624	-69.4936	-7.24962	364.315	-251.565	29.615	5.54258	159.198	-84.832	-38.8446	-110.146	-56.8006	-13.8651	135.279	-140.956	164.719
154	4390.31	4.0684	2.18341	97.2447	91.8137	-112.22	-328.296	105.845	187.609	8.81101	28.9642	58.3968	183.569	-331.225	131.482	-179.235	-4.01289	-107.266	167.79	-168.359	-19.2486	100.538	-71.75	-2.11174	359.265	-242.797	18.4119	14.0935	154.348	-87.8157	-24.6629	-123.93	-46.7547	-22.6574	138.029	-141.277	161.313
155	4779.6	4.1768	2.25507	98.1349	94.035	-111.916	-338.796	119.57	188.973	5.34978	33.3772	56.473	179.002	-326.407	127.727	-176.764	-2.98906	-112.372	159.472	-158.938	-24.0357	109.795	-72.34	-3.54908	365.214	-250.907	23.0193	9.07692	157.413	-84.1024	-42.2356	-107.607	-48.0734	-23.5394	132.831	-137.877	165.4
156	4830.87	4.2209	2.27906	97.9469	94.3533	-112.316	-337.234	118.539	188.395	5.55019	33.2419	57.1091	180.46	-328.056	129.066	-177.67	-3.29958	-114.283	161.72	-160.613	-28.6908	117.732	-72.7379	-4.15317	367.018	-253.307	25.861	5.9724	158.307	-82.787	-47.0975	-103.555	-54.9736	-20.3364	131.999	-137.408	169.541
157	4908.65	4.28918	2.29425	97.5732	94.6159	-112.785	-336.549	118.708	187.729	5.53355	33.3805	57.5255	181.007	-328.604	129.605	-178.147	-3.63785	-115.336	164.763	-163.264	-33.3593	124.808	-73.0021	-4.39915	367.323	-253.612	26.1651	5.6684	158.578	-79.7794	-54.792	-97.4246	-61.5539	-16.1881	130.036	-136.813	173.735
158	4979.44	4.33783	2.32405	97.2519	94.7148	-113.438	-336.593	119.414	185.463	7.10829	33.3852	57.4455	180.833	-328.43	129.43	-178.004	-3.63953	-116.02	166.547	-164.622	-36.7144	130.071	-73.3621	-4.13607	366.964	-253.254	25.8065	6.02715	158.248	-78.8429	-58.901	-94.2439	-67.7175	-14.5268	129.31	-135.943	178.33
159	5137.68	4.33032	2.3386	97.1404	95.1997	-113.691	-338.206	122.284	185.926	5.65423	34.095	57.0382	180.454	-328.051	129.051	-177.624	-3.22938	-116.602	167.319	-164.974	-38.4834	133.28	-73.6482	-4.31534	367.421	-253.72	26.2705	5.56363	158.492	-76.4925	-63.8971	-91.0293	-74.3906	-10.8638	127.522	-135.14	182.929
160	5311.59	4.45288	2.42824	97.0278	94.3333	-114.513	-342.55	129.717	182.506	8.06692	38.4264	57.1563	180.834	-328.514	129.338	-177.792	-3.27141	-118.535	144.988	-143.612	-46.4503	142.11	-75.3584	-4.36852	367.574	-253.894	26.343	5.52734	158.568	-73.987	-76.7091	-80.1572	-73.9947	-14.6521	124.834	-134.082	187.934
161	5475.59	4.44968	2.42196	96.943	94.2236	-114.198	-342.395	129.902	184.775	5.70346	38.4847	57.3321	180.98	-328.659	129.466	-177.94	-3.46866	-117.509	146.12	-144.997	-48.4515	144.102	-75.3453	-4.32261	367.45	-253.736	26.1735	5.69706	158.507	-74.3323	-76.822	-80.3841	-87.0972	-6.32445	124.123	-133.055	192.835
162	5420.17	4.36456	2.38307	97.5601	94.932	-114.307	-343.516	132.757	187.427	-0.0202979	39.8497	56.9098	180.585	-328.274	129.061	-177.509	-3.06852	-121.729	146.921	-143.748	-39.0735	137.557	-75.0104	-4.18187	367.268	-253.554	25.992	5.87865	158.345	-74.7478	-74.4604	-82.1404	-79.126	-9.50556	124.862	-134.207	187.858
163	5396.53	4.4043	2.39354	96.5826	94.872	-114.807	-341.896	130.875	185.104	2.36011	39.0576	57.0024	180.769	-328.458	129.244	-177.646	-3.10335	-119.611	147.135	-141.455	-39.1327	135.832	-74.6879	-9.20039	372.479	-259.596	32.268	-0.512183	163.854	-73.9861	-74.75	-83.1082	-81.241	-6.5612	125.468	-134.195	187.895
164	5252.12	4.42095	2.39718	96.6564	94.6553	-115.589	-342.131	132.577	183.822	2.28013	39.618	57.1326	180.899	-328.588	129.375	-177.777	-3.22569	-120.834	148.029	-142.061	-40.6156	138.673	-74.4677	-8.57676	371.122	-257.943	29.5862	2.51813	163.241	-73.5011	-75.2719	-82.5836	-71.6956	-10.9179	125.966	-135.247	183.122
165	5429.54	4.43922	2.40807	96.86	94.6054	-116.496	-342.94	135.112	182.172	2.28013	40.4175	56.9559	180.722	-328.411	129.198	-177.6	-3.04383	-121.686	147.948	-141.579	-40.4703	139.604	-74.4821	-8.1749	370.13	-256.695	27.7987	4.51677	162.783	-72.1866	-76.7334	-82.7495	-80.8929	-5.27586	124.105	-133.997	188.114
166	5117.06	4.49843	2.44985	96.3614	93.7666	-116.795	-342.51	133.049	177.37	10.1993	39.3377	57.4405	181.309	-328.996	129.79	-178.202	-3.28607	-116.111	138.991	-135.42	-50.7558	146.403	-75.6572	-8.0997	369.947	-256.466	27.4403	4.91327	162.703	-72.3332	-78.8363	-79.9069	-72.0715	-10.0649	125.273	-134.98	183.61
167	5244.44	4.47205	2.43775	96.2972	93.7286	-116.292	-342.223	133.204	180.652	6.86912	39.462	57.2201	180.763	-328.391	129.308	-177.887	-3.19034	-116.361	141.514	-137.966	-51.6709	147.541	-75.3798	-7.97842	369.632	-256.061	26.8864	5.53041	162.554	-72.0332	-78.0024	-81.7496	-83.6276	-2.72496	123.626	-133.699	188.646
168	5011.13	4.42912	2.42592	96.1833	93.6492	-116.122	-342.555	133.439	180.82	6.86912	39.1448	57.0062	180.556	-328.185	129.101	-177.671	-2.97889	-115.948	143.949	-140.299	-52.3604	147.861	-75.0614	-7.8923	369.404	-255.769	26.4903	5.97065	162.445	-71.8606	-76.6946	-82.5151	-73.8653	-7.52751	124.192	-134.988	183.697
169	4825.23	4.41679	2.42541	96.1287	93.677	-115.943	-342.815	133.63	181.155	6.6733	38.8796	57.1768	180.858	-328.488	129.403	-177.92	-3.06138	-115.156	145.946	-142.3	-52.5333	147.513	-74.9115	-7.83193	369.242	-255.558	26.2105	6.28225	162.368	-72.8812	-74.8294	-83.2022	-64.7573	-12.9138	126.762	-136.09	178.815
170	4920.01	4.40084	2.4257	96.1986	93.8246	-115.839	-343.188	134.001	181.22	6.6733	38.646	56.9258	180.617	-328.247	129.162	-177.679	-2.8191	-114.799	147.435	-143.609	-50.812	145.387	-74.7347	-7.77914	369.1	-255.377	25.9961	6.49705	162.299	-72.3021	-73.5011	-85.5594	-73.7934	-7.91852	125.089	-134.88	183.788
171	4858.63	4.40688	2.41781	96.3921	94.0284	-115.705	-343.476	134.399	181.71	6.16773	38.5442	57.1553	180.926	-328.556	129.471	-177.988	-2.94086	-113.32	149.359	-145.671	-50.364	143.92	-74.6609	-7.71546	368.979	-255.256	25.8748	6.61844	162.213	-72.9945	-74.0616	-83.892	-65.6936	-12.0348	126.648	-135.972	178.931
172	5003.3	4.39798	2.41778	96.5498	94.2167	-115.711	-344.202	135.404	181.624	6.06061	38.5365	56.8673	180.635	-328.266	129.178	-177.694	-2.79251	-111.899	150.487	-146.844	-48.6745	141.243	-74.6257	-7.61083	368.875	-255.152	25.7703	6.72297	162.108	-73.4577	-73.8039	-84.2413	-76.6373	-6.23696	126.057	-134.774	183.881
173	4855.96	4.40285	2.42012	96.4957	94.2391	-115.724	-344.952	136.411	181.443	6.06061	38.5198	57.1399	180.941	-328.572	129.484	-178	-2.93437	-111.956	152.038	-148.231	-48.6893	141.396	-74.4689	-7.73455	368.999	-255.276	25.8941	6.59915	162.232	-72.9528	-73.1307	-84.8482	-65.9585	-11.7438	126.562	-135.874	179.012
174	4927.57	4.39828	2.42045	96.746	94.4807	-115.72	-345.695	137.422	181.358	5.96563	38.5191	56.9281	180.698	-328.33	129.246	-177.764	-2.82713	-110.579	152.805	-149.02	-46.8141	138.512	-74.4697	-7.61806	368.882	-255.16	25.7778	6.71548	162.116	-73.3601	-73.8163	-84.3063	-76.6567	-6.22187	126.013	-134.697	183.949
175	4783.46	4.40394	2.42379	96.6744	94.4728	-115.709	-346.842	139.226	181.87	4.98979	38.8607	57.2137	180.967	-328.599	129.515	-178.036	-3.04821	-110.596	154.354	-150.427	-47.2488	139.141	-74.3402	-7.75181	369.016	-255.294	25.9117	6.58164	162.25	-72.7562	-73.3922	-84.7494	-65.8442	-11.8189	126.492	-135.792	179.083
176	4867.58	4.39674	2.4335	96.691	94.4957	-115.874	-348.65	142.038	181.77	4.28132	39.4621	56.9605	180.626	-328.258	129.174	-177.703	-2.91536	-110.562	154.742	-150.511	-46.2903	138.195	-74.2505	-7.62956	368.893	-255.171	25.7885	6.70492	162.128	-72.1062	-72.8503	-86.396	-74.6158	-7.14978	124.925	-134.605	184.047
177	4807.6	4.41726	2.4384	96.8519	94.6116	-116.111	-350.947	145.623	181.526	3.45508	40.3283	57.2764	180.967	-328.601	129.524	-178.06	-3.07106	-109.507	155.043	-150.826	-45.9365	137.268	-74.3225	-7.75687	369.021	-255.298	25.9159	6.57753	162.255	-72.5388	-74.2878	-84.0351	-65.7161	-11.9342	126.422	-135.714	179.121
178	5282.31	4.37665	2.40076	98.1002	94.6653	-116.128	-352.301	143.905	175.143	9.5161	38.3669	56.3868	178.94	-326.745	126.88	-175.785	-2.20856	-111.898	158.475	-151.927	-28.893	120.178	-73.2995	-7.55994	368.823	-255.101	25.7187	6.7748	162.056	-74.0863	-69.407	-88.4557	-78.705	-5.10978	125.489	-134.633	184.704
179	5060.15	4.35042	2.40214	97.8837	94.8805	-115.837	-352.011	143.634	176.601	8.35626	38.1109	57.3887	181.212	-329.322	128.922	-177.167	-2.72638	-113.105	160.678	-153.741	-30.8517	123.409	-73.0845	-7.6908	368.983	-255.261	25.8789	6.6147	162.213	-73.6005	-69.6431	-88.0693	-67.3867	-11.4245	126.285	-135.753	179.838
180	5158.57	4.33474	2.40212	98.0343	94.9639	-115.625	-353.025	145.507	178.732	5.84601	38.6182	57.0508	180.893	-329.004	128.603	-176.831	-2.49224	-112.06	164.145	-157.296	-31.5959	123.602	-72.9099	-7.52603	368.822	-255.1	25.7177	6.77596	162.05	-73.5633	-72.3523	-85.7791	-76.2289	-5.87817	123.986	-132.998	183.384
181	4980.93	4.32342	2.41154	97.8173	94.9855	-115.622	-354.861	148.385	179.448	4.44801	39.306	57.2088	181.188	-329.299	128.899	-177.068	-2.57048	-112.101	165.377	-158.357	-32.1291	124.276	-72.7634	-7.73341	369.101	-255.379	25.9956	6.49825	162.324	-73.1468	-70.9271	-87.1344	-65.0537	-11.9959	124.672	-134.069	178.526
182	5076.86	4.32371	2.41915	97.8555	94.6175	-115.772	-357.426	152.029	178.949	4.14292	40.0348	56.9389	180.949	-329.07	128.645	-176.8	-2.29792	-110.87	166.6	-159.565	-30.6464	121.778	-72.6736	-7.52434	368.699	-254.981	25.5957	6.89894	162.05	-73.5235	-72.3564	-86.0114	-75.2386	-5.70668	121.147	-129.957	182.605
183	4913.96	4.32342	2.43106	97.4647	94.1608	-115.899	-360.739	156.501	178.065	4.14292	40.9159	57.1536	181.26	-329.382	128.957	-177.092	-2.40445	-110.824	166.04	-158.696	-29.4446	120.378	-72.5252	-7.69973	369.191	-255.504	26.1145	6.38151	162.289	-73.3123	-70.7448	-87.4301	-64.0247	-12.0641	121.72	-130.92	177.844
184	4800.08	4.30963	2.43623	97.4709	93.5621	-116.007	-365.215	162.671	177.302	3.81294	42.3204	56.6663	180.638	-328.774	128.346	-176.557	-2.12882	-108.972	166.547	-159.301	-26.968	116.16	-72.3712	-7.44148	368.498	-254.638	25.2287	7.274	161.961	-74.0132	-71.2357	-86.0495	-57.5892	-14.8843	120.641	-129.332	173.746
185	6057.02	3.87268	2.49014	94.7443	90.4033	-117.17	-367.132	161.768	178.635	-6.23884	40.8594	58.2419	184.064	-332.496	130.698	-178.323	-3.06516	-100.251	195.938	-187.53	13.9863	66.8737	-70.1831	-7.0953	368.328	-254.621	25.4827	6.93645	161.646	-78.3963	-46.2924	-106.052	-99.1465	30.8649	124.833	-133.991	166.492
186	6035.48	3.99484	2.4231	95.1951	90.6534	-118.008	-364.479	159.149	176.441	-4.18681	40.2519	58.2975	182.58	-330.798	129.599	-177.958	-3.3172	-102.925	194.864	-185.565	14.117	69.0333	-70.1037	-7.32493	368.967	-255.398	26.3014	6.10373	161.956	-74.0599	-54.8875	-98.0647	-81.9787	22.0409	124.216	-135.17	160.911
187	5950.08	4.00909	2.42314	95.5982	90.6328	-118.805	-362.47	157.674	175.029	-3.34016	40.1013	57.6651	181.084	-329.155	128.313	-177.108	-3.01654	-103.594	194.664	-185.12	15.4057	68.6458	-70.2194	-6.89577	367.788	-253.866	24.7308	7.67371	161.39	-72.528	-56.9325	-94.7218	-60.9365	8.73809	124.622	-137.206	153.218
188	5972.08	4.03155	2.40695	95.3229	90.9877	-119.726	-360.399	156.972	174.631	-4.28681	40.5618	59.248	186.025	-334.453	130.257	-178.361	-3.7578	-104.734	193.666	-183.725	16.7753	68.4126	-70.3304	-8.0218	370.972	-258.073	30.246	1.62323	162.944	-71.4337	-58.8453	-91.5823	-45.7131	0.630247	125.432	-139.459	146.173
189	5850.09	4.07714	2.41971	96.0195	90.0854	-120.508	-358.403	155.707	173.782	-4.14756	40.5805	57.2862	181.323	-329.418	126.431	-175.845	-2.78999	-107.854	185.903	-174.35	19.7622	66.9697	-70.4351	-5.7902	365.142	-250.795	21.3531	11.7788	160.275	-71.9588	-57.5793	-94.966	-53.6116	1.32148	124.323	-136.764	153.369
190	5750.02	4.08645	2.43967	94.4872	90.0621	-120.629	-359.058	155.926	171.535	-1.46961	40.0711	56.6926	180.383	-328.372	125.636	-175.334	-2.03071	-105.523	190.921	-179.986	19.7291	66.0264	-70.4774	-7.55999	370.596	-258.265	31.1987	1.22298	163.037	-71.6819	-58.5503	-96.2015	-59.6941	1.74958	123.155	-134.715	159.74
191	5769.82	4.13822	2.4208	95.4735	89.2558	-120.998	-358.612	155.951	171.183	-1.46961	40.1349	58.0303	182.564	-330.717	127.611	-176.926	-2.69403	-115.065	173.613	-159.677	25.7263	65.4135	-70.2315	-5.17692	364.517	-250.844	22.2916	11.5272	160.321	-72.1385	-58.29	-95.2456	-45.9859	-6.60984	124.51	-136.387	153.846
192	5772.08	4.17816	2.43123	94.1387	89.1428	-121.26	-358.444	156.117	170.837	-1.31842	40.1312	57.368	181.02	-329.012	126.295	-176.055	-2.3729	-116.841	173.545	-159.255	26.743	66.043	-70.241	-6.83942	369.613	-257.91	31.3678	1.91927	162.996	-72.7984	-61.6817	-93.036	-48.2404	-10.7175	122.464	-133.669	159.682
193	5788.46	4.21023	2.44226	95.5608	89.1719	-121.475	-358.338	156.329	170.68	-1.31842	40.1327	57.5538	181.497	-329.493	126.694	-176.299	-2.46343	-114.711	178.888	-165.155	26.3846	65.6725	-70.3656	-4.5428	363.688	-250.65	22.2982	12.2584	160.399	-71.9798	-63.1414	-93.203	-53.7478	-9.27123	121.226	-132.28	164.655
194	5798.31	4.22523	2.44889	95.1472	90.4752	-121.614	-358.372	156.579	170.576	-1.25196	40.0814	57.6799	181.813	-329.809	126.989	-176.475	-2.5258	-106.305	198.472	-187.253	18.9658	69.0489	-70.3053	-5.96791	368.367	-257.199	30.8403	3.29579	162.801	-74.2837	-63.6362	-91.975	-64.5018	-5.17081	120.881	-130.734	170.091
195	5839.37	4.24216	2.46215	95.6649	90.3642	-121.718	-358.481	156.866	170.52	-1.19259	40.0177	57.1006	180.871	-328.794	126.135	-175.778	-2.24534	-108.325	197.185	-185.46	19.0492	70.7511	-70.3034	-4.93481	365.638	-253.835	26.6392	8.04058	161.609	-74.7409	-63.5228	-92.6676	-72.4618	-2.12395	120.221	-129.593	174.984
196	5759.63	4.24099	2.46172	94.9821	90.2679	-121.64	-359.222	157.44	170.099	-0.427946	39.7812	57.4444	181.672	-329.694	126.818	-176.229	-2.41398	-109.1	196.717	-184.733	19.7179	70.8206	-70.274	-5.93899	368.601	-257.692	31.3545	2.89384	162.991	-73.7585	-64.464	-91.9477	-58.8949	-10.2213	120.826	-130.663	170.02
197	5740.55	4.21591	2.45389	96.467	89.9984	-121.691	-359.471	157.823	170.088	-0.360104	39.7118	56.8678	181.082	-329.133	126.151	-175.5	-2.13577	-111.7	193.689	-180.882	20.2351	72.1876	-70.2648	-3.49506	362.235	-249.957	21.8193	13.7588	160.26	-74.2296	-65.5076	-89.9411	-53.1026	-12.0628	121.133	-130.724	165.854
198	5738.99	4.25247	2.46252	94.2462	89.2129	-121.552	-360.492	158.596	169.595	0.549065	39.461	57.3222	181.9	-330.029	126.871	-176.037	-2.36415	-116.356	183.688	-169.298	24.5193	70.444	-70.2183	-4.98932	367.81	-258.066	31.8652	3.4777	163.246	-75.3792	-63.3209	-92.1408	-60.4321	-9.80318	120.675	-129.789	170.533
199	5647.32	4.22706	2.46639	94.7594	88.3734	-121.296	-362.176	159.841	168.72	2.00546	39.145	56.9481	181.06	-329.11	126.211	-175.551	-2.17938	-123.217	170.893	-154.31	28.2363	70.3729	-69.7354	-3.01437	362.902	-252.387	24.7534	11.7765	161.322	-78.3088	-61.3931	-91.807	-50.5364	-17.2611	122.459	-130.577	165.819
200	5388.34	4.60277	2.55345	92.8748	87.843	-120.84	-365.488	160.089	167.94	8.65966	38.6013	59.6937	187.295	-336.35	131.878	-179.392	-3.35864	-126.203	165.27	-149.25	23.0681	78.5842	-70.7261	-9.85638	381.011	-274.68	21.924	11.4911	173.343	-75.9598	-60.2137	-97.0172	-62.117	-14.3538	113.5	-122.543	176.917
201	5246.59	4.55471	2.538	92.0923	87.089	-120.537	-370.383	166.242	167.445	8.44583	39.8441	56.3479	179.529	-328.248	124.686	-174.385	-1.77137	-124.73	165.988	-150.395	21.6303	79.6089	-71.0322	-9.93377	381.27	-275.04	22.4604	10.9155	173.465	-75.2716	-57.1801	-100.256	-53.2199	-16.7107	113.39	-122.398	171.267
202	5230.1	4.54274	2.54656	91.138	86.3021	-119.884	-379.313	176.655	165.886	9.20517	41.7719	57.9364	183.198	-332.486	127.838	-176.456	-2.51693	-124.389	166.745	-151.494	19.2622	82.1132	-71.2571	-10.0806	381.472	-275.243	22.6634	10.7127	173.669	-75.1001	-52.7321	-105.747	-64.2386	-9.40135	112.378	-121.649	175.818
203	5013.5	4.5764	2.5347	90.1053	85.2024	-118.45	-389.761	186.489	162.304	14.3932	42.7231	55.0269	176.125	-324.932	122.56	-173.191	-0.917389	-122.785	168.183	-153.884	17.1022	83.6111	-71.8076	-9.90383	381.233	-275.004	22.424	10.9523	173.433	-74.4057	-49.8052	-109.107	-56.0254	-12.1762	112.794	-122.543	171.049
204	4955.52	4.53065	2.52665	90.2496	85.6852	-118.542	-387.058	183.588	163.259	13.7739	42.1042	57.231	181.302	-331.053	127.044	-176.095	-1.95299	-120.141	169.7	-155.944	17.7868	81.3084	-71.9704	-10.0895	381.586	-275.358	22.7772	10.5994	173.704	-74.3579	-46.6847	-112.196	-47.0119	-16.3299	113.411	-123.469	166.247
205	4919.86	4.53513	2.53156	90.0882	85.5987	-118.193	-387.523	183.588	162.957	14.7726	41.6531	57.3671	181.368	-331.12	127.112	-176.21	-2.13345	-118.216	171.023	-157.818	17.6402	80.3604	-72.2133	-9.90836	381.076	-274.787	22.211	11.1666	173.445	-73.9636	-44.7419	-115.179	-57.6905	-9.52331	112.399	-122.62	170.915
206	5064.86	4.24238	2.46041	93.6282	89.6895	-122.093	-363.364	167.659	172.73	-4.15224	43.958	56.3139	179.482	-329.159	125.742	-175.198	-1.43301	-109.127	194.37	-183.182	9.22094	83.761	-71.3019	-10.1573	381.79	-275.555	23.0539	10.3293	173.817	-74.0083	-47.4463	-110.65	-69.7054	7.73121	112.952	-121.531	167.386
207	5061.53	4.2723	2.46003	94.2004	89.701	-121.781	-363.476	166.637	171.996	-2.25521	42.9598	56.9813	180.885	-330.864	127.171	-176.192	-1.69393	-111.108	190.9	-177.898	9.90661	84.2843	-71.0114	-9.58786	380.275	-273.539	20.1294	13.5079	173.022	-73.6173	-51.5515	-105.266	-54.6632	-1.9569	110.926	-120.34	161.629
208	4945.64	4.31275	2.46401	92.8621	88.624	-121.679	-363.086	165.538	171.578	-1.10432	42.2159	57.0223	180.734	-330.61	127.167	-176.252	-1.70897	-121.112	175.401	-158.655	14.6218	84.0616	-69.3156	-9.79168	382.192	-276.562	25.0189	8.84567	173.805	-78.7347	-45.1779	-108.891	-38.1683	-17.5255	112.989	-120.949	156.923
209	4888.16	4.33911	2.47792	93.7545	88.8674	-121.608	-362.923	164.859	171.232	-0.193347	41.6416	57.2313	181.248	-331.197	127.602	-176.526	-1.80492	-120.034	177.822	-161.197	14.094	84.0715	-69.2938	-7.38048	376.814	-270.185	16.9489	18.4132	171.131	-83.2024	-40.4001	-112.062	-40.0188	-22.2938	114.548	-120.837	160.223
210	4796.41	4.32113	2.48818	94.0435	89.4036	-121.728	-362.293	164.179	171.354	-0.193347	41.3549	56.9321	181.184	-331.188	127.478	-176.279	-1.54848	-114.992	187.584	-172.355	10.997	84.8074	-69.6801	-6.08234	374.757	-268.603	17.5205	19.0339	170.147	-85.8188	-35.7384	-115.72	-42.4319	-24.3758	115.578	-121.136	162.947
211	4756.69	4.34158	2.48888	92.6212	89.1498	-121.612	-362.84	164.302	170.78	0.880646	40.9302	55.0252	177.271	-327.255	124.13	-174.901	0.173585	-110.982	196.046	-181.916	7.69983	86.2142	-69.7263	-6.71468	379.389	-275.726	26.6884	10.1513	172.552	-90.9554	-28.1987	-120.808	-47.7215	-25.4383	117.478	-121.445	166.041
212	4957.38	4.31157	2.47791	91.59	87.1834	-121.826	-362.346	164.072	171.158	0.436054	40.9324	65.3925	208.652	-360.965	140.227	-184.254	-4.60656	-115.64	184.256	-168.904	16.0937	78.7743	-69.48	-5.37658	376.596	-271.745	20.6246	16.7201	170.682	-91.7397	-21.1912	-127.027	-55.4581	-20.7714	119.49	-123.087	168.735
213	4772.95	4.33838	2.48391	92.2256	88.6491	-123.851	-354.096	159.604	176.305	-8.43714	42.7308	60.6225	190.979	-344.842	134.225	-181.772	-1.04158	-110.449	189.305	-174.093	21.9409	69.3171	-68.8754	-6.06264	378.87	-274.671	24.555	12.484	171.653	-90.7577	-24.8166	-123.999	-62.0149	-17.695	118.981	-123.129	172.495
214	4526.26	4.33082	2.48622	90.3916	87.0476	-123.71	-356.104	160.34	172.473	-3.47332	41.7398	56.4243	180.272	-333.653	127.28	-177.718	0.82048	-113.896	179.642	-162.446	30.1079	62.6576	-68.3008	-6.42663	380.016	-276.143	26.7375	10.1601	172.13	-92.3126	-20.8345	-127.816	-51.0621	-24.9059	119.708	-123.142	167.81
215	4483.52	4.34968	2.49772	89.9459	86.3846	-122.251	-360.205	162.145	171.612	0.057319	40.392	56.5234	180.098	-333.48	127.176	-177.787	0.591058	-112.722	180.689	-163.6	32.3699	59.418	-68.0059	-5.96937	378.829	-274.611	24.5346	12.5552	171.543	-92.4749	-21.9002	-126.38	-58.7966	-20.7303	119.855	-123.368	171.138
216	4437.89	4.37902	2.5099	89.2212	85.9971	-122.488	-359.811	162.027	171.433	0.057319	40.3216	56.6787	180.06	-333.443	127.144	-177.916	0.522585	-112.23	180.646	-163.557	34.988	56.0884	-67.4898	-6.30404	379.867	-275.945	26.3062	10.6595	172.007	-94.6388	-18.5261	-128.667	-66.9439	-17.9054	120.678	-123.533	174.968
217	4389.68	4.36846	2.49773	89.9923	86.6719	-122.593	-359.705	162.055	171.373	0.120306	40.1881	56.8564	180.031	-333.416	127.132	-178.071	0.435978	-108.23	184.526	-168.924	31.3593	58.0586	-68.174	-5.72162	378.74	-274.469	23.3837	13.9203	171.431	-95.5521	-16.7799	-130.904	-55.1166	-24.9764	120.624	-123.175	170.042
218	4220.06	4.329	2.49351	88.3349	85.4289	-122.333	-361.126	162.956	170.499	1.70537	39.7652	56.4024	178.415	-331.656	125.602	-177.205	0.516369	-112.938	170.443	-154.809	40.4638	51.3151	-67.3721	-5.92783	379.304	-275.283	24.416	12.8975	171.787	-102.378	-3.67082	-142.001	-50.3054	-34.3353	123.885	-123.757	170.525
219	4272.87	4.39437	2.50887	88.7246	85.4479	-122.444	-361.229	163.348	170.656	1.90167	39.7834	57.3093	180.376	-334.019	127.373	-178.337	0.167561	-110.825	173.831	-158.008	38.6978	51.8075	-67.6895	-6.0217	379.58	-275.643	24.9136	12.3629	171.915	-96.7378	-15.7147	-131.092	-63.3404	-20.924	121.935	-124.108	173.512
220	4292.69	4.40014	2.51774	89.1114	85.745	-122.449	-360.262	163.769	175.375	-3.17312	40.8306	56.9682	179.492	-333.047	126.731	-177.987	0.318084	-108.738	172.85	-157.713	36.1647	52.8946	-68.3444	-6.02531	379.602	-275.681	24.9332	12.3445	171.931	-95.9918	-16.8002	-130.429	-64.2602	-22.1305	118.861	-121.184	175.645
221	4129.04	4.35739	2.51568	89.1088	86.009	-123.64	-357.61	161.949	173.067	-2.02646	40.7778	56.7457	179.623	-333.287	126.746	-177.792	0.494606	-107.488	173.934	-158.865	36.5546	51.9456	-68.5865	-6.46355	380.879	-277.335	27.2078	9.89957	172.523	-95.1091	-17.0665	-131.287	-53.554	-28.1458	118.295	-121.022	171.606
222	3913.27	4.35943	2.50284	89.0069	86.4406	-122.828	-356.563	159.184	172.105	1.30153	38.985	56.939	179.986	-333.721	127.048	-178.018	0.421458	-105.022	177.368	-162.627	33.7444	53.4207	-68.7717	-7.0555	382.686	-279.662	30.3359	6.52442	173.33	-96.9131	-13.5796	-134.224	-47.7555	-32.5954	116.082	-117.502	169.963
223	3660.71	4.39004	2.51833	88.4017	86.7025	-122.547	-358.612	161.132	171.61	2.11525	38.9521	57.102	180.018	-333.755	127.129	-178.205	0.357595	-100.669	184.835	-171.187	31.2534	53.6791	-68.9901	-7.00281	382.235	-279.23	30.2552	6.6681	173.341	-106.57	6.00866	-149.39	-47.484	-44.2269	120.689	-118.383	173.696
224	3571.99	4.65596	2.61322	86.8087	86.1351	-132.016	-334.818	152.34	174.344	-14.9093	46.5586	58.4598	180.712	-334.444	128.306	-179.677	-0.304681	-98.6278	188.735	-176.798	31.2	52.6427	-69.3036	-11.8728	393.068	-294.187	35.2985	-1.25317	183.533	-104.127	2.82167	-146.078	-70.6337	-29.8051	116.857	-116.034	183.915
225	3468.68	4.60242	2.59021	86.9268	85.7903	-126.364	-347.505	157.792	177.153	-8.88771	42.7919	57.6454	179.463	-333.082	127.242	-178.854	0.0807043	-100.463	182.186	-169.179	33.677	51.1646	-69.348	-12.6595	396.283	-297.843	38.7547	-5.15363	184.375	-95.605	-17.7446	-129.449	-72.271	-17.3517	113.323	-115.422	179.264
226	3215.28	4.57269	2.57911	84.9452	85.2388	-131.402	-338.152	154.458	171.665	-10.8952	45.6842	57.9728	180.167	-333.926	127.892	-179.267	-0.0402936	-99.6824	181.036	-168.293	33.6944	50.6668	-69.6051	-14.4033	404.555	-307.211	46.7806	-14.7647	185.982	-98.2639	-8.47342	-137.342	-70.7295	-19.8577	113.942	-115.138	177.482
227	3036.1	4.59722	2.58251	84.8528	86.0034	-130.659	-338.526	154.413	174.185	-12.5112	45.3209	58.4284	180.448	-334.208	128.205	-179.702	-0.592989	-95.0548	188.923	-177.279	31.7765	50.225	-69.7525	-14.3339	406.294	-308.743	45.917	-14.0623	185.684	-103.394	5.61556	-150.121	-57.3682	-32.9994	115.296	-114.522	173.718
228	4405.03	3.52093	2.54533	87.8618	89.2829	-124.235	-343.537	158.046	181.063	-21.7198	40.4029	56.2233	175.962	-328.955	122.2	-175.555	0.0664883	-104.113	182.203	-167.395	35.8801	51.8759	-68.8561	-6.63838	372.374	-262.647	107.957	-74.7906	158.396	-89.3989	-23.1741	-126.061	-51.3569	-14.7275	114.146	-117.821	159.742
229	4444.42	3.58175	2.52342	89.0731	89.5945	-121.739	-350.372	162.336	183.805	-20.8029	40.0666	58.1056	180.271	-334.217	125.733	-177.654	-0.697499	-103.758	180.944	-166.598	36.5618	50.7876	-69.0637	-4.09551	363.78	-254.78	102.647	-67.8901	157.433	-90.9748	-22.295	-126.752	-48.0636	-21.8309	114.681	-118.225	162.695
230	4504.54	3.67382	2.48144	90.3935	88.2377	-125.32	-346.623	161.177	175.712	-16.6591	41.7518	58.182	180.155	-334.101	125.637	-177.708	-0.889775	-102.094	182.294	-168.782	36.4995	49.7465	-69.2994	-1.30781	351.464	-243.502	93.977	-57.3723	157.412	-92.751	-21.7389	-127.153	-40.9543	-30.9832	115.37	-118.592	164.104
231	4223.97	3.72927	2.47897	89.9941	87.9257	-127.723	-342.668	159.354	171.115	-15.1366	43.0164	58.3964	180.119	-334.065	125.664	-177.882	-1.07049	-100.952	183.647	-170.69	36.2785	49.236	-69.4115	0.326652	350.59	-243.375	83.7263	-46.0685	157.825	-103.414	-3.47488	-142.583	-31.1779	-50.0819	120.864	-119.907	166.347
232	4314.63	3.75875	2.45276	90.4485	87.694	-125.662	-342.859	157.852	177.947	-18.9577	41.847	58.527	179.818	-333.648	125.573	-178.017	-1.37691	-100.225	183.705	-170.774	36.9387	48.2413	-69.5336	1.34784	347.446	-240.651	81.458	-43.1829	157.703	-97.6191	-14.8834	-132.737	-39.4218	-38.1251	118.619	-120.129	167.029
233	4349.05	3.4218	2.55515	88.3596	86.5009	-130.796	-336.112	155.221	169.113	-16.4951	39.7144	59.0698	180.759	-334.105	126.462	-178.574	-1.34131	-99.8015	187.436	-174.819	34.1671	51.3456	-69.686	4.68233	333.569	-224.918	86.9721	-48.0049	152.696	-94.7216	-24.8964	-124.979	0.183613	-47.628	135.467	-133.643	139.193
234	4302.18	3.43321	2.54897	90.5897	87.9604	-130.451	-336.38	154.615	168.341	-14.5643	38.8858	58.7317	180.088	-333.339	125.903	-178.205	-1.15617	-99.4744	186.728	-173.651	35.2025	50.4229	-69.7786	4.32123	334.049	-225.398	87.4451	-48.4987	153.042	-88.7376	-37.0334	-110.788	-19.8429	-25.1595	131.895	-133.946	140.366
235	4193.83	3.43438	2.54752	90.5412	87.8918	-131.8	-333.598	152.559	164.596	-11.9497	38.8432	58.7133	180.07	-333.321	125.885	-178.186	-1.13211	-95.4982	192.538	-180.342	34.1774	49.4121	-69.9608	4.73586	333.287	-224.639	86.7888	-47.7883	152.666	-87.2146	-39.9748	-107.138	-29.6833	-16.8226	131.035	-134.257	142.666
236	3987.53	3.44759	2.52488	88.8725	86.8312	-131.272	-332.792	150.674	164.74	-10.4813	37.7001	58.7159	180.098	-333.349	125.912	-178.201	-1.06637	-95.696	189.691	-177.278	33.7163	50.5781	-70.5422	4.66419	333.642	-225.044	86.911	-47.9385	152.733	-94.501	-29.5168	-119.025	-4.44372	-47.775	134.749	-134.275	142.991
237	3937.73	3.44151	2.51821	90.5628	87.7493	-130.772	-331.883	148.817	165.108	-9.37248	36.648	58.7095	180.092	-333.342	125.906	-178.195	-1.05152	-93.5592	189.598	-177.614	34.5469	48.8531	-71.0887	4.8681	333.452	-224.854	86.7213	-47.7455	152.523	-87.3612	-42.5566	-104.581	-30.5219	-19.943	129.809	-133.345	145.812
238	3740.39	3.46213	2.52404	88.5488	86.4741	-130.615	-330.613	147.013	164.854	-8.20474	35.8294	58.645	180.04	-333.291	125.842	-178.122	-0.962946	-95.1104	185.44	-172.281	36.5418	48.0523	-71.1046	3.80917	335.284	-226.681	88.4538	-49.5079	153.495	-97.1109	-28.4185	-119.829	-4.37517	-55.5172	132.065	-131.26	148.481
239	3796.66	3.4765	2.50381	90.4888	87.7531	-130.861	-329.317	145.843	164.494	-7.81952	35.8031	58.7924	180.188	-333.438	125.989	-178.27	-1.0811	-90.564	192.279	-180.209	35.2648	46.9269	-71.2935	3.95495	333.964	-225.262	87.9823	-48.9024	153.39	-88.1947	-43.8638	-103.759	-29.8858	-25.5172	128.004	-131.747	149.868
240	3780.58	3.48169	2.50558	89.6202	86.9102	-130.761	-328.733	144.7	164.327	-6.79814	35.0203	57.7484	178.116	-331.145	124.224	-177.069	-0.73391	-97.3693	178.31	-163.568	39.3534	46.772	-71.1574	3.0778	336.869	-228.083	89.9526	-51.214	154.154	-91.8167	-40.1358	-108.919	-12.5917	-45.1285	124.713	-126.315	149.813
241	3534.04	3.47228	2.52209	90.806	87.1966	-130.466	-328	143.41	164.327	-5.83842	34.2416	58.1919	179.105	-332.317	125.048	-177.572	-0.912432	-98.8166	172.807	-156.938	42.6402	44.4613	-71.204	1.72217	343.373	-235.123	91.5213	-53.3042	155.592	-87.5773	-47.3701	-101.031	-30.0478	-25.9689	123.201	-126.961	151.506
242	3557.97	3.49236	2.49129	88.7366	87.067	-127.746	-330.434	142.826	169.33	-6.525	32.3062	58.6756	180.146	-333.531	125.912	-178.114	-1.11896	-97.6485	174.951	-158.828	41.5141	45.4845	-71.3392	1.2498	332.036	-223.543	98.5342	-59.6206	156.92	-92.8031	-36.6726	-112.674	-13.0747	-47.2617	122.09	-124.51	152.714
243	3457.12	3.53311	2.47206	89.0035	86.7287	-132.703	-323.823	141.779	161.629	-4.98993	35.2604	58.9046	180.368	-333.754	126.134	-178.342	-1.19584	-102.008	161.186	-144.201	40.8123	48.8688	-71.785	0.638967	331.673	-222.99	100.881	-61.7578	157.14	-90.1445	-39.9134	-109.792	-23.7278	-38.1406	117.345	-121.108	156.281
244	3409.83	3.52567	2.47618	88.4392	86.6019	-131.351	-324.729	140.911	163.184	-4.08635	33.9065	58.7811	180.141	-333.53	125.934	-178.217	-1.18475	-97.1756	165.594	-149.544	42.2591	44.7185	-72.3818	0.969344	331.131	-222.445	100.486	-61.3151	156.82	-93.1945	-39.657	-109.516	-13.1478	-51.3755	123.206	-125.615	155.817
245	2911.73	3.51624	2.4871	86.0774	84.9662	-130.676	-325.023	140.236	163.575	-3.08576	32.9622	58.5956	179.938	-333.328	125.757	-178.05	-1.13966	-96.1587	166.068	-149.545	44.4259	42.0456	-72.3704	2.43409	320.821	-211.254	101.076	-61.4599	155.239	-97.8511	-38.6493	-109.144	-2.9392	-66.0459	130.01	-130.449	155.771
246	2930.97	3.53818	2.4697	87.9856	86.3602	-129.33	-326.04	139.689	165.628	-2.88738	31.7424	58.7555	180.133	-333.524	125.953	-178.219	-1.2098	-94.1698	169.433	-153.027	42.3396	43.6294	-72.6989	2.60502	317.431	-207.895	100.852	-61.0997	155.53	-89.7224	-51.6232	-96.4252	-26.5222	-38.1712	125.735	-130.176	157.57
247	2799.97	3.55897	2.485	86.1357	85.8428	-128.569	-326.714	139.67	166.973	-3.05275	31.0296	58.6487	180.026	-333.416	125.846	-178.113	-1.17135	-90.4354	177.977	-161.988	39.1231	45.3258	-72.8469	3.52011	311.483	-201.71	100.914	-60.6367	154.528	-98.4015	-39.2081	-107.225	-6.43319	-64.648	138.235	-139.165	156.558
248	3630.27	3.14411	2.68816	87.0204	86.9677	-119.104	-340.487	140.129	175.099	-1.37408	22.3769	59.316	179.883	-333.07	126.357	-179.094	-1.44365	-93.1512	190.596	-172.981	35.0276	51.9728	-71.6448	6.29098	315.439	-204.392	97.8146	-56.2661	148.23	-99.5234	-31.3795	-110.625	8.77592	-47.7785	168.155	-169.779	125.64
249	3431.85	3.23971	2.64591	88.0943	87.6836	-122.591	-341.494	145.066	164.221	5.05999	24.6277	59.1489	179.719	-332.906	126.193	-178.928	-1.32401	-94.0164	187.887	-169.792	33.1465	54.6938	-71.84	4.37114	317.34	-205.623	99.3696	-58.5878	151.023	-97.3512	-36.2954	-104.408	-0.963258	-37.674	168.011	-173.619	126.998
250	3564.13	3.159	2.72425	90.5215	89.6757	-124.09	-339.915	147.58	166.985	-0.923954	27.1674	59.3115	180.733	-334.422	126.887	-179.163	-1.41907	-82.5894	208.463	-193.174	22.1835	60.6613	-73.039	-2.67659	345.113	-233.771	117.297	-79.2801	156.002	-99.0441	-43.2301	-101.216	18.3916	-63.563	161.34	-162.53	131.581
251	3719.86	3.1902	2.72048	93.3103	91.9513	-122.588	-339.057	146.777	174.902	-7.37198	26.9902	58.9856	180.055	-333.665	126.312	-178.795	-1.29117	-88.0033	200.608	-183.15	23.6968	62.2202	-72.5059	-3.24027	348.205	-236.925	117.525	-79.8831	156.55	-95.2476	-48.2258	-92.1198	-5.06987	-34.8065	166.922	-172.53	128.396
252	3736.54	3.20488	2.71734	94.68	92.5253	-127.125	-332.033	144.972	167.449	-6.25027	29.3819	58.9676	180.036	-333.647	126.294	-178.777	-1.30605	-88.505	198.811	-180.873	24.5724	61.7497	-72.5229	-3.36784	351.748	-241.587	113.122	-75.5937	157.83	-90.7975	-56.2891	-81.74	-27.0378	-11.6694	163.516	-172.279	130.114
253	3645.1	3.21568	2.67698	93.6527	91.9772	-124.564	-334.414	144.651	173.573	-8.36478	27.7099	58.9259	180.008	-333.619	126.265	-178.747	-1.24757	-92.5529	189.106	-169.843	28.6728	59.4717	-72.2279	-2.91661	342.307	-231.033	117.968	-79.7547	157.095	-92.1549	-59.5611	-79.2174	-15.9966	-23.5951	164.942	-172.887	130.475
254	3199.63	3.24957	2.71476	92.7022	91.6027	-123.666	-342.912	151.703	163.502	4.29729	26.5597	58.6479	180.057	-333.712	126.199	-178.486	-1.03229	-89.1138	197.134	-178.977	24.2945	62.3577	-72.5743	-0.07109	326.221	-213.719	118.96	-81.2163	154.439	-90.4018	-65.6231	-73.0474	-22.7869	-17.2352	163.931	-171.85	131.949
255	3388.29	3.25227	2.73991	92.9412	91.6858	-119.98	-345.893	151.885	173.549	-0.932912	24.9613	59.0205	180.491	-334.147	126.634	-178.917	-1.01582	-92.4349	189.338	-170.053	25.9187	62.3721	-72.4277	-0.907304	332.481	-220.182	119.487	-82.4571	155.201	-94.3023	-65.9259	-72.3741	-8.94514	-30.4583	174.934	-180.446	128.914
256	3395.48	3.21878	2.75321	91.4417	90.3318	-120.885	-351.134	159.136	169.424	0.119785	27.0634	58.7945	179.995	-333.638	126.265	-178.723	-0.925312	-93.5719	192.154	-172.822	25.575	62.8045	-72.0045	-0.163623	329.208	-217.072	117.87	-80.2794	154.937	-95.0978	-64.2012	-75.178	2.66467	-37.5857	175.007	-179.35	124.921
257	3676.09	3.19948	2.79245	94.2195	92.3587	-118.837	-351.134	157.94	177.157	-5.06331	26.2739	58.7263	179.901	-333.544	126.171	-178.631	-0.972092	-94.0295	190.376	-170.611	26.6281	62.0292	-71.9799	-0.444579	331.136	-219.078	118.047	-80.6573	155.203	-90.1845	-73.4823	-62.6602	-25.6446	-8.72261	169.094	-177.461	126.908
258	3682.66	3.22649	2.75873	92.9011	91.0012	-126.802	-333.003	150.684	174.078	-14.4817	31.6629	59.1226	180.129	-333.773	126.402	-179.003	-1.25075	-98.0334	180.667	-159.708	30.6822	59.7016	-71.7049	0.126626	328.281	-216.103	117.138	-79.5185	154.717	-90.2871	-71.1019	-65.4279	-25.7468	-10.446	168.944	-177.284	128.447
259	3388.13	3.24545	2.72694	92.1888	90.1289	-119.448	-349.153	155.461	174.051	-1.62101	25.4278	59.2575	180.222	-333.867	126.501	-179.125	-1.27759	-94.5311	185.359	-165.234	28.7238	60.054	-72.256	-2.13054	340.461	-228.833	120.345	-83.8608	156.647	-94.0652	-73.2059	-68.7131	6.1631	-48.1322	165.068	-167.133	131.14
260	3472.34	3.28279	2.66629	92.5232	91.1668	-126.275	-337.848	152.42	168.205	-6.46934	30.064	59.5098	180.346	-333.99	126.671	-179.369	-1.53748	-93.538	187.865	-168.06	27.3945	60.9679	-72.4162	-3.02399	336.133	-221.631	128.001	-92.2876	156.268	-91.6925	-74.3729	-66.4911	-5.50331	-34.9953	163.209	-169.493	131.109
261	3339.38	3.22326	2.77955	94.7092	93.4609	-123.748	-340.645	150.71	166.595	0.537455	26.5408	58.1719	177.218	-330.618	124.045	-177.59	-1.11566	-81.4059	211.182	-194.155	24.5361	59.0903	-73.6957	-4.76295	346.569	-232.444	128.914	-94.2828	157.948	-92.8717	-71.8777	-66.9749	-6.79749	-31.0975	171.212	-178.356	127.957
262	3402.56	3.2012	2.77597	93.5642	92.2962	-120.247	-343.108	150.58	176.787	-5.14531	25.1229	59.1408	179.305	-333.124	125.854	-178.694	-1.49293	-84.0751	203.173	-185.769	25.7263	58.798	-73.5364	-4.43222	345.945	-233.499	128.041	-92.5217	159.286	-96.9632	-70.1822	-69.5837	5.89617	-46.1161	175.912	-179.352	128.704
263	3462.95	3.22445	2.77329	96.059	94.0774	-118.139	-346.568	150.745	177.197	-1.59354	23.1399	59.4249	179.822	-333.71	126.303	-179.01	-1.60426	-86.1731	198.401	-180.151	27.0933	58.507	-73.4055	-5.11455	352.053	-240.56	125.843	-90.6965	160.467	-91.3219	-79.5415	-59.7069	-13.7999	-26.2558	163.109	-169.352	131.311
264	3539.28	3.24398	2.79163	93.8162	93.303	-127.381	-331.087	148.535	169.693	-9.24589	30.1314	59.5235	179.919	-333.808	126.401	-179.108	-1.79598	-87.9388	194.26	-175.242	28.6399	57.8964	-73.2777	-6.26648	360.133	-249.265	123.436	-89.2068	162.069	-93.9278	-73.3435	-64.5965	-8.33943	-30.0379	173.147	-179.352	128.166
265	3061.89	3.34852	2.68524	90.3328	91.7683	-124.257	-337.249	149.629	172.091	-4.21489	27.3136	59.5844	179.816	-333.672	126.335	-179.144	-1.93309	-82.6302	198.592	-181.634	18.8092	65.7498	-74.725	-10.6121	379.78	-272.27	118.559	-86.2907	169.821	-96.3333	-69.6673	-71.8937	10.447	-52.9063	169.493	-171.807	130.594
266	3125.61	3.36176	2.69817	92.1551	93.6572	-118.793	-344.754	147.351	172.091	6.41605	21.0704	59.7011	179.942	-333.798	126.462	-179.271	-2.02875	-86.417	190.77	-172.373	21.4341	65.091	-74.4111	-10.8294	380.688	-272.727	120.477	-88.3936	169.421	-93.8024	-70.028	-68.2427	-8.31725	-29.7877	173.36	-178.976	127.855
267	2976.21	3.36308	2.69596	92.3137	93.0294	-121.455	-339.628	147.315	172.258	1.40035	23.5323	59.8875	180.127	-333.984	126.65	-179.459	-2.25003	-87.1491	187.92	-169.175	22.9753	63.8641	-74.4237	-9.24103	381.377	-275.525	113.105	-79.8183	170.081	-92.3916	-76.1932	-63.2638	-12.9974	-25.778	164.83	-169.358	130.057
268	3120.74	3.29684	2.79883	91.5833	92.9467	-126.34	-332.571	149.465	170.247	-6.0824	28.5269	59.88	179.972	-334.274	126.681	-179.503	-2.23101	-82.5463	189.549	-169.57	18.4385	66.4685	-74.8231	-11.8756	384.651	-277.564	117.792	-84.1241	170.54	-95.0152	-70.818	-67.6097	-7.27136	-29.969	174.78	-179.115	127.094
269	2950.93	3.14927	2.7589	96.408	93.6287	-128.971	-330.725	147.335	149.612	10.5252	27.6964	59.7386	179.706	-334.008	126.414	-179.341	-2.18218	-82.3549	189.332	-169.316	18.3255	66.6953	-75.0078	-4.46069	350.72	-239.279	122.964	-85.3429	158.765	-92.1415	-75.808	-61.1819	-22.0561	-14.56	170.801	-178.094	128.922
270	2694.65	3.18329	2.70663	94.8482	93.1296	-124.912	-332.629	142.611	151.375	16.5998	22.7112	59.7671	179.14	-333.257	126.045	-179.322	-2.49908	-83.9369	184.768	-163.751	19.4621	66.4153	-74.8361	-4.85165	341.721	-228.148	127.607	-90.079	158.832	-92.4549	-67.9992	-69.3432	-20.8489	-16.3777	172.141	-181.282	129.778
271	2522.26	3.19195	2.79034	90.925	89.5469	-124.057	-333.196	143.079	152.167	16.7873	22.2404	60.0304	179.592	-333.753	126.463	-179.619	-2.5998	-85.3725	179.395	-157.099	23.5574	63.0932	-74.8373	-2.70473	335.714	-222.13	121.635	-84.1418	157.252	-96.409	-62.2695	-79.4853	5.78776	-48.1584	170.987	-175.55	131.974
272	2631.57	3.14148	2.86481	92.3379	90.9302	-115.171	-344.375	140.014	156.246	28.5986	13.4589	61.1336	178.606	-334.218	129.677	-182.176	-2.68416	-80.1724	191.326	-169.833	15.5364	69.4097	-75.5611	-2.86866	330.617	-216.509	124.455	-86.4628	157.004	-95.0034	-81.6172	-62.1482	11.2112	-57.4346	163.228	-165.285	135.801
273	2385.14	3.22495	2.78261	94.0848	92.9359	-118.833	-339.066	141.232	152.163	25.945	16.2823	64.7013	184.222	-340.598	135.59	-186.351	-4.17382	-78.3203	196.277	-173.815	13.1076	71.7433	-75.7964	-2.96794	330.265	-216.158	124.5	-86.4054	157.083	-93.4559	-78.3975	-62.2534	-5.09024	-37.5375	170.425	-175.285	133.13
274	2157.12	3.22147	2.7786	93.2985	92.2208	-121.283	-333.61	136.612	145.302	31.0944	15.4822	62.4018	178.55	-334.632	132.796	-185.026	-3.17121	-73.9334	204.439	-181.89	10.8444	72.6601	-76.5452	-3.77423	330.937	-216.815	125.384	-87.3053	157.87	-94.07	-78.439	-63.9421	4.04006	-48.8474	166.502	-169.708	134.909
275	2106.64	3.17991	2.86467	95.9977	94.4862	-124.075	-325.016	131.478	137.736	34.7575	15.7471	62.3083	178.348	-334.395	132.621	-184.921	-3.13686	-68.6609	212.059	-189.017	11.2142	71.1716	-77.8138	-3.77336	330.863	-216.731	125.377	-87.2989	157.871	-89.2126	-86.0504	-53.7523	-23.6742	-18.8474	164.227	-171.177	135.716
276	2204.36	3.1921	2.88964	94.0845	92.5456	-124.886	-327.096	136.324	140.372	29.9253	17.5782	61.9227	177.916	-333.961	132.205	-184.529	-2.88376	-75.1037	194.703	-169.231	17.4156	67.1928	-77.1234	-3.70615	330.381	-216.243	125.216	-87.0701	157.833	-93.7294	-84.8349	-54.4942	-6.68441	-35.5909	175.678	-179.813	132.547
277	2290	3.199	2.93772	94.104	92.4879	-120.963	-331.559	135.089	146.179	30.7664	13.9594	62.2809	178.273	-334.319	132.564	-184.889	-3.0162	-73.5994	199.947	-174.879	12.3491	72.1084	-77.4299	-3.56512	332.256	-218.112	125.447	-87.496	157.595	-95.5552	-87.1217	-54.0004	4.32269	-50.262	173.355	-174.859	134.466
278	2401.49	3.10775	2.97145	97.953	95.2481	-130.262	-316.897	134.607	136.768	24.9095	21.0742	61.9338	177.84	-333.888	132.136	-184.528	-2.75878	-70.1089	203.445	-178.532	11.2583	72.3582	-78.5413	-3.17221	330.189	-215.996	124.803	-86.684	157.279	-93.4621	-109.64	-28.4589	-18.6699	-22.8227	176.673	-178.277	132.734
279	1948.07	3.12357	2.89748	94.9122	92.9445	-127.993	-312.35	124.615	134.152	33.4128	16.6252	62.0638	178.013	-334.062	132.313	-184.682	-2.79671	-65.7607	208.072	-184.01	9.42556	72.7188	-79.846	-3.18252	330.31	-216.116	124.9	-86.7918	157.254	-95.8647	-98.9262	-42.6888	6.06434	-54.1008	169.302	-168.312	136.367
280	2008.63	3.11928	2.88822	97.9899	94.7496	-127.531	-309.812	120.792	129.533	39.3518	14.5995	62.1792	178.128	-334.177	132.428	-184.798	-2.92144	-66.7589	201.075	-175.831	11.0249	71.9655	-80.3356	-3.62911	330.886	-216.691	125.445	-87.3841	157.66	-90.3642	-112.094	-26.4294	-34.9775	-11.2562	167.566	-170.458	138.799
281	2067.97	3.13323	2.95138	98.5615	95.0407	-123.697	-311.431	117.663	131.615	43.0317	9.35811	62.9523	177.398	-332.949	132.017	-185.44	-3.54695	-68.3388	199.64	-173.272	4.58816	81.261	-80.5845	-2.56042	329.368	-215.184	124.039	-85.9499	156.817	-91.5759	-110.926	-27.598	-30.1988	-18.8927	168.842	-171.273	140.315
282	2021.65	3.18613	2.89949	99.83	96.2557	-126.554	-307.782	118.305	124.065	45.6345	11.341	63.3501	178.128	-333.576	132.797	-185.919	-3.68868	-70.8126	201.147	-174.434	-2.13164	91.3792	-80.6108	-4.09973	335.714	-221.351	128.167	-90.7416	157.973	-92.4672	-108.545	-29.4268	-29.1045	-21.4541	172.345	-175.079	141.008
283	2083.06	3.11346	2.98795	99.7509	96.8839	-128.087	-305.012	117.995	122.736	44.4293	12.5582	61.6944	176.687	-332.259	131.151	-184.627	-1.97799	-72.4475	207.751	-180.65	-12.717	102.99	-80.3521	-3.05876	332.094	-217.51	127.469	-89.8695	156.757	-89.0696	-112.305	-25.7001	-58.7315	4.95704	168.003	-170.793	146.927
284	2002.99	3.11756	2.98871	99.7611	97.9031	-127.175	-303.263	114.6	120.852	48.0995	11.2308	63.8073	181.155	-337.598	135.176	-187.084	-2.73415	-71.3138	215.674	-188.508	-19.7421	110.489	-80.6026	-2.74197	330.559	-215.94	126.863	-89.1469	156.506	-89.2578	-111.434	-26.4061	-48.3679	-0.297924	169.082	-171.787	141.842
285	1838.27	3.15341	2.99381	98.6004	96.0134	-126.054	-300.633	109.99	118.827	52.1762	9.04979	62.0893	177.334	-333.181	131.974	-185.169	-2.10868	-73.1811	208.198	-179.035	-13.8016	104.88	-80.33	-2.58999	330.22	-215.602	126.636	-88.8809	156.365	-89.8065	-108.703	-29.0811	-53.8664	-0.771005	168.511	-170.407	146.745
286	1769.19	3.15171	2.97296	99.46	96.7948	-126.63	-298.125	108.294	116.819	53.3063	8.93797	65.2879	182.292	-339.222	137.573	-188.47	-4.04021	-71.4311	211.045	-182.1	-13.9666	105.898	-80.9642	-2.2564	331.085	-216.499	126.576	-88.9346	155.959	-91.8473	-113.761	-24.106	-38.6736	-13.1211	169.43	-170.438	142.721
287	1721.1	3.16156	3.00162	99.1482	96.6277	-128.036	-295.394	108.225	110.915	56.1758	9.81838	62.5952	176.029	-332.076	132.021	-185.087	-3.14139	-72.2045	212.859	-182.554	-15.712	108.947	-80.8393	-2.13179	330.51	-215.915	126.369	-88.676	155.859	-92.9952	-112.843	-23.9581	-43.7134	-11.9239	172.047	-172.11	145.276
288	1648.81	3.24662	2.94863	98.118	96.1012	-127.498	-292.959	104.32	109.727	59.0303	8.5191	63.4194	177.73	-334.142	133.636	-186.072	-3.43333	-74.0674	212.098	-181.1	-17.8538	112.859	-80.7329	-1.83322	330.165	-215.57	126.032	-88.3321	155.619	-91.9176	-105.183	-31.8346	-46.0851	-12.3309	171.899	-173.429	148.11
289	1640.06	3.32084	2.86134	97.0287	96.3903	-126.598	-293.277	103.621	111.01	58.924	7.92526	63.3403	177.65	-334.062	133.557	-185.993	-3.39673	-83.4505	203.767	-170.114	-24.2802	123.868	-78.3837	-2.01569	330.38	-215.784	126.251	-88.5507	155.779	-93.6461	-102.749	-33.5427	-43.4309	-18.3225	176.072	-176.946	149.694
290	1622.37	3.39139	2.81855	94.9997	95.646	-126.575	-290.834	101.711	107.174	62.0987	7.53452	63.3632	177.673	-334.085	133.579	-186.016	-3.41987	-92.1812	199.261	-162.025	-32.1734	136.449	-75.6425	-2.06372	330.421	-215.825	126.292	-88.5916	155.833	-93.0686	-96.0661	-40.0253	-48.1103	-15.0303	179.706	-181.516	151.338
291	1477.81	3.45649	2.75841	91.8702	92.694	-126.522	-283.204	94.6616	104.586	64.3041	7.01865	63.3576	177.667	-334.079	133.574	-186.01	-3.41935	-98.808	200.463	-159.799	-42.0085	149.904	-72.8189	-2.19032	330.01	-215.406	126.464	-88.6373	155.941	-91.6141	-88.833	-50.0896	-42.8086	-24.7157	169.296	-171.527	155.63
292	1480.41	3.54127	2.70748	89.5198	90.1809	-126.189	-281.348	92.7095	100.991	67.9605	6.24925	63.1589	177.468	-333.881	133.375	-185.812	-3.1945	-110.668	192.963	-146.67	-55.2226	167.234	-67.8857	-2.95167	331.083	-216.476	127.648	-89.8345	156.495	-90.869	-83.5328	-55.5189	-51.0323	-18.8301	169.03	-171.706	158.54
293	1484.11	3.6336	2.62913	87.7957	88.4403	-129.152	-278.548	94.0018	96.2666	68.0025	8.57195	63.4392	177.782	-334.195	133.69	-186.109	-3.42687	-118.828	186.452	-135.954	-63.8421	178.005	-64.0761	-2.25644	328.195	-213.562	126.513	-88.395	155.936	-90.5316	-78.3455	-61.3781	-55.3797	-17.7609	168.799	-171.798	161.874
294	1409.36	3.67755	2.55536	86.5478	87.8766	-125.326	-280.647	89.9728	100.874	70.2588	5.52586	64.963	176.397	-334.152	137.095	-188.547	-4.09862	-118.649	185.03	-135.953	-62.9657	176.479	-64.4615	-2.71164	330.843	-216.29	127.065	-89.1886	156.302	-90.8517	-62.993	-77.7889	-66.4739	-10.906	167.553	-170.553	166.379
295	1361.44	3.71091	2.57517	85.2458	86.914	-120.894	-279.139	81.0004	107.561	71.7299	0.826855	65.1654	176.844	-334.637	137.53	-188.793	-4.16681	-119.415	186.077	-136.958	-63.4783	177.266	-64.2637	-2.23097	328.383	-213.776	126.219	-88.1391	155.923	-90.7949	-60.7782	-80.5357	-71.6661	-10.4511	166.485	-169.581	170.83
296	1614.65	3.48609	2.59341	86.7303	87.5685	-127.288	-278.425	89.7331	103.295	66.2263	6.95237	50.8045	149.916	-302.709	115.509	-177.337	1.80448	-120.032	183.034	-134.707	-61.7616	176.05	-64.8155	-1.51811	330.213	-215.663	125.908	-88.0992	155.332	-85.2033	-65.9495	-76.3539	-73.5602	5.49947	169.627	-174.923	162.494
297	1569.56	3.54607	2.59703	85.6147	86.6684	-124.547	-279.831	87.1505	104.733	69.0384	4.74444	52.8298	153.987	-308.021	119.416	-179.98	1.19494	-124.665	175.511	-125.019	-65.8006	181.182	-62.8791	-3.13767	333.048	-218.499	128.662	-91.0445	156.615	-85.1456	-58.1918	-86.3174	-78.1332	3.77389	164.933	-170.227	168.829
298	1464.1	3.62766	2.56516	83.4421	85.1696	-120.898	-277.068	77.8292	110.565	70.5591	0.872218	56.7859	161.068	-318.187	128.65	-186.215	0.203662	-122.492	185.234	-135.133	-68.693	182.892	-62.6022	-1.52351	325.631	-210.982	125.325	-87.1225	155.36	-86.9907	-55.6939	-88.8388	-78.6395	-3.11139	163.277	-167.94	174.1
299	1524.06	3.75672	2.47809	83.2573	84.6095	-122.63	-278.572	81.3675	104.59	74.2819	4.39756	57.095	160.097	-319.344	130.344	-186.049	-0.253675	-128.602	171.486	-118.97	-72.9066	188.381	-60.3599	-1.98268	328.66	-214.102	125.863	-87.9335	155.712	-89.5125	-50.296	-93.4235	-87.8341	-0.985173	163.092	-166.325	179.123
300	1324.77	3.75964	2.46402	82.3267	83.7598	-120.91	-273.766	73.2039	106.626	76.2751	2.56466	60.6468	165.82	-327.795	138.724	-191.438	-1.03618	-130.659	165.859	-112.739	-76.0643	191.925	-59.4977	-2.14077	329.652	-215.126	126.105	-88.2528	155.836	-91.8291	-45.6992	-97.0888	-76.6786	-8.91643	164.37	-167.351	174.263
301	1390.34	3.7071	2.47978	81.956	83.4652	-117.361	-262.566	62.5206	111.022	74.2477	4.87064	62.8775	169.942	-333.51	143.149	-193.924	-1.56819	-129.602	160.051	-109.076	-73.1209	189.131	-60.8912	-2.15864	329.826	-215.301	126.133	-88.2895	155.85	-95.1161	-43.7808	-95.9862	-76.5674	-8.15992	171.787	-172.808	172.992
302	1349.68	3.74965	2.44535	81.339	83.1916	-116.122	-258.533	55.1544	113.815	75.3803	3.64629	64.1974	172.191	-336.535	145.895	-195.58	-1.8762	-123.844	167.728	-120.884	-73.0959	188.126	-64.4486	-2.16223	329.891	-215.366	126.137	-88.2953	155.853	-96.0617	-42.9457	-95.7985	-86.5729	-4.76176	172.393	-172.66	177.416
303	1265.05	3.71949	2.37922	80.8678	82.7167	-115.111	-251.149	44.9311	116.141	76.4283	3.20024	64.7377	173.079	-337.71	146.98	-196.233	-2.00445	-120.944	165.806	-123.085	-73.2986	188.118	-67.2222	-2.40305	330.35	-215.823	126.501	-88.702	156.069	-95.7293	-45.5158	-93.5693	-79.5892	-7.61741	171.572	-172.219	173.147
304	1119.88	3.70222	2.37786	80.9214	82.7377	-115.138	-253.116	45.0025	118.31	76.1396	3.87349	64.9699	173.485	-338.233	147.446	-196.511	-2.06182	-120.67	154.27	-115.099	-73.0071	188.058	-69.2381	-2.40147	330.349	-215.822	126.498	-88.7	156.078	-97.0747	-42.5595	-96.1858	-71.3343	-12.5977	171.298	-171.795	168.851
305	1193.95	3.71856	2.33414	80.9076	82.4125	-114.689	-248.956	38.7475	118.914	77.4821	4.07655	65.0013	173.393	-338.162	147.553	-196.596	-2.05876	-122.385	144.43	-107.282	-73.05	189.58	-70.2281	-2.2518	330.198	-215.671	126.35	-88.5515	155.934	-95.7021	-46.1922	-92.574	-81.6805	-5.83217	171.302	-171.67	173.14
306	1089.46	3.68869	2.33977	80.7506	82.2895	-114.811	-249.751	38.7475	121.726	75.4951	4.66772	65.2077	173.758	-338.628	147.962	-196.841	-2.10987	-122.469	138.617	-103.627	-74.2284	191.122	-71.1362	-2.22477	330.171	-215.644	126.323	-88.5245	155.907	-96.6144	-43.5482	-95.2501	-71.6805	-11.9327	170.817	-171.356	168.797
307	982.791	3.66087	2.34882	80.3514	82.1331	-115.112	-253.32	41.6278	124.423	73.2218	5.68991	65.3432	173.998	-338.933	148.23	-197.002	-2.14368	-121.69	133.676	-101.117	-77.8226	193.966	-71.9858	-2.18975	330.136	-215.609	126.288	-88.4894	155.874	-99.2613	-35.8123	-102.501	-62.5966	-18.5741	170.582	-170.407	164.724
308	1102	3.70395	2.29538	80.8507	82.128	-115.443	-252.2	39.6716	125.071	72.6517	6.87807	65.3717	174.025	-338.976	148.293	-197.042	-2.14928	-123.543	124.831	-94.0303	-78.3391	196.082	-72.5077	-2.1708	330.12	-215.593	126.271	-88.4728	155.852	-96.5188	-43.3607	-95.4746	-71.7141	-11.5726	170.246	-170.734	168.645
309	1031.15	3.65929	2.30737	80.5025	81.8751	-115.319	-255.331	42.0682	129.456	68.9451	7.57302	65.5536	174.355	-339.394	148.65	-197.254	-2.19465	-123.971	121.542	-94.3176	-74.9931	193.727	-74.5779	1.99673	322.216	-207.636	120.507	-82.8102	152.533	-97.8688	-43.4315	-94.438	-70.5466	-14.0687	170.945	-170.73	168.654
310	916.349	3.63227	2.30948	79.6691	81.3128	-114.811	-256.697	42.0682	133.166	66.5566	7.95946	65.6367	174.504	-339.582	148.814	-197.352	-2.2155	-124.94	120.9	-95.4049	-79.5557	198.285	-74.6619	2.30795	320.717	-206.12	119.746	-81.9335	152.305	-98.967	-38.5376	-99.9482	-61.0817	-19.8997	170.071	-169.549	164.664
311	1037	3.67701	2.2598	79.6524	81.0214	-114.375	-256.112	39.9916	135.637	65.3178	8.57173	65.5803	172.444	-337.555	148.866	-197.518	-2.14666	-125.831	118.323	-94.6866	-81.0913	200.448	-75.1921	2.48639	319.987	-205.47	119.101	-81.2009	152.265	-96.7121	-44.1096	-94.6166	-70.9342	-12.3965	169.866	-170.055	168.404
312	971.866	3.63694	2.27126	79.2986	80.7853	-113.775	-260.209	42.3276	139.577	62.7085	9.51182	65.8039	172.823	-338.045	149.324	-197.797	-2.20084	-125.67	115.448	-94.2549	-85.7458	204.309	-75.8087	2.92221	317.871	-203.338	117.967	-79.9089	151.96	-97.2044	-41.714	-97.3285	-61.6309	-17.4718	169.312	-169.694	164.096
313	1021.76	3.62275	2.28633	79.1193	80.7973	-113.164	-263.856	44.3977	143.648	59.7466	10.5562	65.9931	173.145	-338.46	149.711	-198.033	-2.24695	-126.227	111.46	-92.4727	-86.962	205.146	-76.1624	3.16706	316.908	-202.513	116.894	-78.7186	151.944	-98.7155	-36.2295	-101.667	-70.6623	-12.9458	171.056	-170.749	167.799
314	1099.51	3.63245	2.27345	78.3746	80.2639	-112.43	-265.397	44.3977	148.428	56.2398	11.2501	66.1905	173.483	-338.893	150.113	-198.277	-2.29471	-126.637	113.972	-96.3455	-91.5025	209.024	-76.1853	3.44855	315.794	-201.54	115.692	-77.3876	151.911	-99.9399	-32.5549	-104.338	-78.1415	-10.5994	172.771	-171.877	171.559
315	1116.25	3.69076	2.19115	78.3413	79.7627	-112.158	-266.078	44.3023	155.077	49.3891	13.4783	66.341	173.744	-339.226	150.417	-198.461	-2.33161	-128.979	112.87	-96.9494	-96.3888	215.153	-76.2709	4.30699	311.784	-197.569	113.015	-74.3988	151.387	-96.8291	-43.5382	-95.1424	-67.3932	-14.9282	170.994	-171.586	167.249
316	1262.62	3.67243	2.20159	78.1614	79.5044	-110.988	-268.138	44.3023	160.321	45.8984	14.1417	66.4445	173.922	-339.454	150.628	-198.588	-2.35742	-130.367	112.614	-98.6067	-98.7574	217.66	-76.5154	4.80068	310.1	-196.188	110.597	-71.7328	151.367	-96.4904	-44.4728	-93.7907	-77.7426	-8.61721	171.472	-171.778	171.524
317	1259.61	3.65757	2.19861	77.5671	78.9921	-110.037	-272.491	46.575	163.518	43.7966	15.5255	66.5588	174.12	-339.706	150.86	-198.729	-2.38561	-130.008	112.88	-100.993	-106.031	223.133	-76.7551	5.66134	306.293	-192.423	107.639	-68.5058	150.856	-96.8102	-42.9787	-95.5535	-67.9435	-14.1574	170.908	-171.582	167.028
318	1433.54	3.6708	2.1993	77.6639	79.0632	-109.198	-276.237	48.8553	167.083	40.8063	16.9936	66.6473	174.275	-339.902	151.039	-198.837	-2.40756	-130.637	110.722	-100.539	-106.993	223.612	-77.145	6.20945	304.75	-191.339	104.491	-65.0831	150.979	-97.9358	-40.1452	-97.3621	-81.2341	-5.55578	172.602	-171.758	171.353
319	1489.59	3.66637	2.17757	77.0386	78.3556	-108.37	-277.306	48.8553	172.14	36.5063	17.7715	66.7147	174.392	-340.056	151.178	-198.92	-2.42437	-131.454	114.896	-105.743	-112.653	228.783	-76.9175	7.36086	300.385	-187.075	100.063	-60.3255	150.328	-97.0905	-42.7138	-95.7155	-71.1876	-10.787	170.841	-170.647	167.036
320	1574.75	3.69793	2.17156	77.0402	78.213	-107.983	-279.689	49.6578	173.476	35.7117	18.4947	66.7672	174.475	-340.166	151.31	-199.007	-2.43552	-132.87	114.354	-106.37	-112.546	229.193	-77.1728	8.34585	297.857	-185.172	94.4143	-54.1924	150.381	-97.8397	-40.8185	-97.0545	-76.7062	-7.37	172.232	-171.401	168.862
321	1623.96	3.70363	2.1492	76.9161	77.9298	-107.27	-280.336	49.6578	177.983	31.6417	19.2335	66.8747	174.625	-340.316	151.46	-199.131	-2.46297	-133.926	117.137	-109.989	-113.614	230.604	-77.2611	9.59788	293.99	-181.404	88.9927	-48.4806	149.708	-96.9279	-42.9309	-95.8142	-66.1883	-12.8213	170.583	-170.673	164.526
322	1752.18	3.73683	2.14156	77.2853	77.8425	-106.878	-280.742	49.165	179.53	30.5005	19.6423	66.9587	174.709	-340.4	151.544	-199.215	-2.48215	-135.687	117.647	-111.272	-111.289	229.514	-77.5321	10.6474	293.389	-181.475	82.3103	-41.3517	149.79	-96.3685	-43.9017	-94.5099	-75.6751	-7.10766	170.587	-170.803	168.912
323	1720.71	3.77311	2.12484	76.8969	77.2418	-106.613	-281.04	48.7569	180.696	29.6289	19.9306	67.0717	174.822	-340.513	151.657	-199.328	-2.59631	-135.109	121.947	-115.973	-115.689	233.099	-77.3697	11.8522	290.194	-178.368	75.543	-34.2504	149.262	-96.6316	-43.6224	-95.278	-67.3923	-11.6201	170.053	-170.036	164.695
324	1831.55	3.8054	2.12259	77.5823	77.2552	-106.505	-281.157	48.269	181.095	29.4627	20.0406	67.011	174.761	-340.452	151.597	-199.268	-2.59867	-136.916	122.797	-117.126	-112.337	231.234	-77.5699	12.9528	291.27	-179.969	67.8412	-26.0819	149.2	-96.08	-45.0206	-93.5215	-76.0767	-6.78749	170.115	-170.197	169.085
325	1794.76	3.81796	2.1171	77.742	76.982	-106.44	-281.269	47.8955	181.394	29.3367	20.1203	66.9246	174.674	-340.366	151.51	-199.182	-2.49796	-136.42	125.992	-120.639	-114.772	233.205	-77.6543	13.5843	292.073	-180.828	62.3289	-20.6958	149.082	-95.9351	-45.1269	-94.0015	-66.03	-12.2514	169.427	-169.925	164.461
326	1900.76	3.85742	2.11447	78.122	76.8515	-106.413	-281.268	47.4836	181.537	29.3455	20.1465	67.0078	174.757	-340.449	151.594	-199.265	-2.5683	-137.257	127.676	-122.525	-114.671	233.493	-77.3869	14.3675	293.526	-182.472	55.7921	-13.6413	148.87	-96.2544	-44.1436	-94.4475	-76.1074	-6.51863	170.057	-170.095	168.803
327	1873.63	3.86432	2.11401	78.4572	76.7503	-106.406	-281.274	47.1204	181.487	29.5224	20.1592	66.8969	174.647	-340.338	151.482	-199.154	-2.45196	-137.004	130.114	-125.211	-115.991	234.561	-77.479	14.7367	295.439	-184.361	51.0861	-9.12193	148.858	-96.3457	-43.9619	-95.0756	-65.8383	-12.3904	169.905	-170.204	164.279
328	1970.74	3.90387	2.1121	78.9085	76.6983	-106.329	-281.418	47.1204	182.379	28.687	20.2745	67.01	174.76	-340.451	151.596	-199.267	-2.5073	-137.289	132.122	-127.352	-116.856	235.388	-77.1912	15.1968	297.84	-186.833	45.7517	-3.4329	148.736	-96.5367	-43.3384	-95.1359	-75.8268	-6.71231	170.613	-170.527	168.062
329	1932.11	3.90045	2.10886	79.2866	76.6191	-106.482	-281.314	46.7028	181.43	29.7169	20.1134	66.9273	174.677	-340.368	151.513	-199.184	-2.40905	-136.133	133.995	-129.445	-118.823	236.68	-77.4808	15.5508	298.984	-187.663	41.5699	0.448285	148.459	-95.6781	-45.2029	-93.9879	-65.1373	-12.1819	169.83	-170.607	163.49
330	2006.37	3.94294	2.11466	79.8315	76.7005	-106.426	-281.199	46.3428	181.609	29.6553	20.1472	67.0693	174.819	-340.51	151.655	-199.326	-2.5531	-137.584	134.816	-130.3	-117.785	236.36	-77.0558	15.7813	302.179	-190.896	36.6568	5.65277	148.445	-96.5917	-43.4773	-94.9931	-74.1403	-7.53209	170.966	-170.948	167.636
331	1977.22	3.93411	2.11781	80.3168	76.7809	-106.408	-281.131	46.0326	181.473	29.8851	20.1538	66.9276	174.677	-340.369	151.513	-199.184	-2.47436	-137.473	135.633	-131.188	-117.652	236.3	-77.1609	15.9749	304.054	-192.542	32.248	10.0953	148.285	-96.887	-43.0195	-95.8669	-63.9698	-13.4803	170.987	-171.087	163.225
332	2059.98	3.96498	2.11812	80.8802	76.9055	-106.324	-281.183	46.0326	182.232	29.1641	20.2539	67.0369	174.786	-340.478	151.622	-199.293	-2.58968	-137.691	136.866	-132.513	-117.911	236.626	-77.0146	15.9211	307.261	-195.81	29.0233	13.4032	148.456	-96.5748	-43.5374	-94.9169	-73.7391	-7.61385	171.42	-171.452	167.386
333	2013.21	3.96081	2.12192	81.3314	76.9473	-106.431	-281.068	45.7019	181.427	30.0279	20.1316	66.9088	174.659	-340.35	151.494	-199.165	-2.47083	-137.232	138.022	-133.643	-118.869	237.281	-77.0256	15.9012	309.901	-198.282	25.1378	17.2547	148.454	-97.0565	-42.7349	-96.0774	-63.7466	-13.6424	171.506	-171.512	163.02
334	2090.97	3.99072	2.12316	81.9742	77.1301	-106.337	-281.094	45.7019	182.173	29.3171	20.2352	67.0402	174.79	-340.482	151.625	-199.296	-2.57044	-137.334	139.133	-134.822	-119.189	237.614	-76.8947	15.6339	313.735	-202.226	22.0095	20.4115	148.804	-96.6775	-43.1439	-95.2447	-73.8071	-7.33532	171.943	-171.921	167.092
335	2059.53	3.98797	2.12579	82.4978	77.3114	-106.372	-281.185	45.7999	182.328	29.1419	20.2271	66.903	174.653	-340.345	151.488	-199.159	-2.44062	-136.833	141.065	-136.869	-119.827	237.989	-76.9291	15.2536	317.576	-206.18	19.86	22.2089	149.294	-97.1459	-42.7584	-96.0215	-63.4175	-13.9227	171.754	-171.742	162.908
336	2142.6	4.02274	2.12647	83.115	77.5422	-106.495	-280.973	45.3907	181.394	30.1414	20.0685	66.9999	174.75	-340.441	151.585	-199.256	-2.50039	-137.022	142.392	-138.281	-119.478	237.838	-76.86	14.5731	322.67	-211.767	18.9176	22.8165	150.248	-96.5944	-43.7406	-94.6775	-73.0343	-7.95747	172.056	-172.158	166.988
337	2126.32	4.03157	2.13307	83.8972	77.8048	-106.442	-280.755	44.9554	181.136	30.5129	20.0721	66.9082	174.658	-340.35	151.493	-199.163	-2.38696	-136.341	144.703	-140.547	-120.408	238.403	-76.7821	13.6633	328.441	-217.839	15.5275	25.9716	151.255	-97.1756	-42.9986	-95.8386	-62.2606	-15.0676	171.569	-171.59	162.818
338	2240.59	4.06686	2.13364	84.62	78.2009	-106.304	-280.753	44.9554	182.029	29.6623	20.2106	66.9927	174.742	-340.434	151.577	-199.248	-2.45902	-135.338	148.148	-144.311	-122.193	239.509	-76.601	12.224	335.833	-226.348	16.5279	24.4095	153.24	-96.6385	-43.6579	-94.8046	-72.4582	-8.44446	171.889	-172.017	166.813
339	2252.7	4.09032	2.13687	85.3372	78.7436	-106.321	-280.826	45.054	182.24	29.4337	20.2173	67.0176	174.767	-340.459	151.602	-199.273	-2.52126	-134.243	151.574	-147.859	-122.984	239.906	-76.4985	10.3197	343.302	-235.209	18.9886	21.0998	155.906	-96.8525	-43.7979	-95.1545	-61.7225	-15.142	171.15	-171.439	162.544
340	2331.69	4.11322	2.13824	85.0202	79.0537	-106.459	-280.45	44.4029	180.892	30.8938	20.0011	66.9612	174.71	-340.403	151.545	-199.216	-2.42379	-133.508	154.279	-150.7	-124.855	241.094	-76.2323	8.56038	350.086	-243.463	23.5662	15.8679	158.313	-96.5458	-43.196	-95.3418	-72.2865	-8.26108	171.742	-171.852	166.511
341	2322.3	4.11967	2.13995	84.1176	79.4835	-106.278	-280.495	44.481	181.967	29.8515	20.1873	67.0311	174.784	-340.475	151.611	-199.279	-2.44607	-132.335	156.681	-153.44	-126.643	242.106	-76.1707	7.02359	355.25	-249.83	28.0136	10.8292	160.386	-97.0416	-42.8629	-96.0701	-62.2951	-14.5003	170.931	-170.891	162.511
342	2362.58	4.11916	2.14031	83.2639	79.643	-106.376	-280.077	43.7657	180.725	31.2266	20.0014	66.861	174.613	-340.305	151.441	-199.109	-2.23773	-132.814	156.758	-153.457	-126.006	241.778	-76.1399	6.03303	358.399	-253.732	31.6087	6.85948	161.661	-96.687	-42.7785	-95.8131	-71.6077	-8.85943	171.277	-171.351	166.442
343	2321.88	4.12332	2.14107	82.8573	79.6696	-106.282	-279.612	42.9725	180.28	31.8694	19.9947	66.9302	174.682	-340.374	151.51	-199.178	-2.23512	-131.904	158.221	-155.253	-127.882	242.841	-76.0808	5.62198	359.639	-255.266	33.1754	5.13443	162.174	-97.5779	-42.0257	-96.7699	-60.8227	-15.8091	171.706	-171.425	161.992
344	2372.72	4.14308	2.14303	82.6526	79.6065	-106.064	-279.591	42.9725	181.573	30.6386	20.2112	67.1269	174.878	-340.57	151.707	-199.374	-2.35395	-131.753	158.587	-155.839	-128.518	243.242	-76.0802	5.38196	360.364	-256.156	34.0379	4.18894	162.468	-97.1432	-41.7194	-96.7186	-70.9007	-9.1839	172.135	-172.078	165.781
345	2379.16	4.15701	2.14817	82.4328	79.3412	-106.547	-279.721	42.2058	178.607	33.9294	19.5327	67.1415	174.775	-340.476	151.704	-199.433	-2.45657	-131.758	157.905	-155.192	-128.712	243.5	-76.1448	5.26351	360.715	-256.588	34.4887	3.69463	162.611	-97.1547	-43.2319	-94.9822	-74.6355	-9.16358	170.84	-170.183	168.693
346	2364.44	4.13666	2.14246	82.5212	79.4201	-106.12	-279.532	42.2058	180.794	31.7689	19.9811	67.086	174.719	-340.42	151.649	-199.377	-2.37214	-131.593	158.56	-156.03	-129.358	243.985	-76.1072	5.1567	360.977	-256.864	34.7649	3.4184	162.741	-96.5292	-44.7005	-94.4315	-63.1396	-15.5122	169.42	-169.904	164.415
347	2402.46	4.14142	2.14621	82.4053	79.3989	-105.986	-279.49	42.2991	181.713	30.824	20.1551	67.0317	174.665	-340.365	151.594	-199.323	-2.36252	-131.75	158.507	-156.021	-128.309	243.109	-76.1656	5.04828	361.088	-256.975	34.8757	3.30755	162.852	-97.1365	-43.1172	-95.2729	-74.3015	-9.03513	170.36	-169.825	168.424
348	2370.82	4.15069	2.1409	82.435	79.3505	-106.122	-278.817	41.2754	179.83	32.8581	19.9115	67.2255	174.858	-340.559	151.788	-199.516	-2.48979	-131.783	158.047	-155.485	-128.988	243.669	-76.1274	5.15799	360.947	-256.834	34.7337	3.44962	162.732	-96.2927	-44.2835	-95.0295	-63.7467	-14.3309	169.061	-169.636	164.111
349	2400.65	4.16181	2.14969	82.3484	79.314	-105.893	-278.951	41.5758	181.492	31.1958	20.1812	67.3418	175.002	-340.703	151.918	-199.631	-2.62106	-130.823	158.941	-156.817	-129.697	243.909	-76.2034	5.07189	361.049	-256.936	34.835	3.34829	162.826	-96.9551	-43.8795	-94.7234	-71.7456	-11.3869	169.532	-169.15	168.214
350	2364.09	4.13327	2.13977	82.4168	79.3324	-105.919	-278.903	41.5758	181.5	31.169	20.161	67.0941	174.671	-340.363	151.58	-199.353	-2.53817	-130.609	159.051	-156.884	-130.664	244.66	-76.117	5.07617	361.045	-256.932	34.8306	3.35266	162.821	-96.3155	-44.8265	-94.6195	-61.2518	-16.8215	168.37	-168.997	163.96
351	2394.26	4.14146	2.14675	82.2249	79.1695	-106.015	-278.402	40.7752	179.957	32.8324	19.9742	67.147	174.723	-340.416	151.633	-199.406	-2.54185	-131.715	157.13	-154.835	-128.979	243.709	-76.2945	5.06135	361.059	-256.946	34.8453	3.33793	162.836	-96.8838	-43.3631	-95.3234	-72.8343	-9.95386	168.963	-168.522	168.166
352	2370.75	4.11865	2.13604	82.2633	79.212	-105.814	-278.342	40.7752	181.051	31.7715	20.1719	67.0843	174.66	-340.353	151.57	-199.343	-2.53858	-130.668	158.471	-156.491	-131.067	244.883	-76.1794	5.05886	361.062	-256.949	34.8477	3.33553	162.839	-96.1697	-43.8384	-95.7454	-62.6547	-14.9113	167.764	-168.382	163.845
353	2399.59	4.13016	2.14261	82.134	79.0857	-105.866	-277.837	39.9481	179.69	33.2763	20.0241	67.0873	174.663	-340.356	151.573	-199.345	-2.48794	-131.157	157.622	-155.588	-130.178	244.3	-76.2365	5.15032	360.955	-256.842	34.7402	3.44304	162.737	-97.1061	-42.7744	-95.6668	-72.8423	-9.59583	169.412	-168.897	167.744
354	2382.25	4.13108	2.13466	82.1987	79.1498	-105.664	-277.786	39.9481	180.835	32.1727	20.2198	67.2811	174.857	-340.549	151.766	-199.538	-2.61919	-130.105	158.897	-157.203	-132.472	245.668	-76.1251	5.15393	360.951	-256.839	34.7365	3.44678	162.733	-96.3042	-43.4827	-95.8947	-62.7364	-14.4225	168.149	-168.727	163.422
355	2411.48	4.13439	2.14133	82.0362	79.0047	-105.709	-277.332	39.1642	179.481	33.6651	20.086	67.2053	174.777	-340.47	151.686	-199.458	-2.65101	-130.251	158.297	-156.673	-131.701	245.14	-76.2259	5.15152	360.954	-256.841	34.7388	3.44444	162.736	-97.0671	-42.7539	-95.7773	-72.3176	-9.86746	169.246	-168.819	167.546
356	2329.25	4.11942	2.13215	81.9577	78.8959	-105.616	-276.613	37.9993	178.345	35.0367	20.043	67.1435	174.715	-340.408	151.624	-199.396	-2.57076	-129.286	159.436	-158.115	-134.316	246.764	-76.1127	5.13384	360.972	-256.859	34.7564	3.42683	162.754	-96.3586	-43.5422	-95.8522	-61.8394	-15.2039	168.082	-168.625	163.232
357	2370.64	4.11049	2.13466	81.7282	78.7	-105.471	-276.051	37.0643	178.043	35.5828	20.0879	66.8858	174.454	-340.147	151.362	-199.135	-2.34586	-128.833	160.377	-159.431	-135.099	247.156	-76.1389	5.06861	361.037	-256.924	34.8215	3.36175	162.819	-96.8091	-42.917	-95.9	-72.7161	-8.90049	168.656	-168.391	167.203
358	2346.38	4.1327	2.13192	81.8693	78.8242	-105.193	-275.955	37.0643	179.835	33.8447	20.3647	67.2012	174.803	-340.497	151.713	-199.465	-2.52677	-127.295	162.864	-162.323	-137.847	248.762	-75.9442	5.20693	360.885	-256.772	34.6695	3.51371	162.674	-96.3384	-44.0132	-95.659	-60.617	-16.1321	167.561	-168.371	162.886
359	2408.69	4.13537	2.13135	81.6965	78.6295	-105.252	-275.151	35.7523	177.813	36.0889	20.1706	67.1318	174.733	-340.427	151.643	-199.395	-2.45351	-127.934	162.114	-161.584	-136.964	248.303	-76.0584	5.11418	361.027	-256.915	34.8104	3.37286	162.776	-95.4939	-44.6224	-95.0958	-70.1783	-10.0609	166.943	-168.193	166.98
360	2460.87	4.14326	2.1384	81.7172	78.6289	-104.963	-275.221	35.955	179.669	34.2436	20.474	67.006	174.608	-340.303	151.515	-199.265	-2.43131	-126.444	165.009	-164.841	-139.225	249.456	-75.8661	5.24581	360.889	-256.777	34.672	3.51125	162.64	-96.1755	-45.3156	-93.4777	-77.6405	-8.11288	168.432	-168.383	171.171
361	2409.29	4.14455	2.13758	81.5669	78.4311	-105.076	-274.092	34.0145	176.153	38.0754	20.1606	66.7481	174.363	-340.056	151.242	-198.981	-2.33384	-124.821	167.6	-167.763	-141.545	250.783	-75.7333	5.30322	360.841	-256.728	34.6234	3.55983	162.588	-96.4138	-46.6374	-92.6355	-65.8402	-16.0653	167.642	-167.947	167.124
362	2456.56	4.18267	2.14975	81.7931	78.588	-104.864	-275.056	35.6488	179.384	34.5468	20.6171	67.1583	174.875	-340.609	151.781	-199.435	-2.49365	-124.978	167.499	-167.44	-141.776	251.174	-75.716	5.41576	360.802	-256.69	34.5853	3.59787	162.489	-95.9526	-47.9738	-91.1575	-73.4926	-12.3209	167.448	-168.12	171.109
363	2350.35	4.14765	2.14161	83.8681	77.8442	-104.791	-275.397	36.0108	179.153	34.688	20.6827	67.1527	174.868	-340.602	151.776	-199.429	-2.44933	-124.584	169.135	-172.342	-144.939	256.063	-76.3751	11.1645	349.197	-244.033	21.9004	16.8149	155.598	-97.9924	-45.779	-91.3488	-72.3681	-15.6353	168.759	-168.119	171.158
364	2506.05	4.14501	2.14037	82.5212	78.1702	-104.995	-272.87	32.3761	175.311	39.118	20.2004	66.7846	174.499	-340.233	151.408	-199.062	-2.20998	-125.449	169.529	-172.705	-144.444	256.237	-76.3566	9.01679	356.672	-253.043	26.8209	11.4986	158.403	-96.9771	-47.4093	-90.0289	-81.3889	-9.87796	169.046	-168.561	175.258
365	2427.74	4.15739	2.14013	81.3867	78.1869	-104.65	-274.195	34.4436	179.096	35.007	20.8016	67.0582	174.742	-340.477	151.652	-199.326	-2.45448	-123.348	171.891	-175.478	-148.557	258.682	-76.0176	7.19388	362.09	-259.778	32.6996	5.05706	160.912	-96.7211	-47.0954	-91.0438	-73.7093	-12.6137	167.97	-168.043	170.803
366	2288.99	4.18874	2.14931	79.4473	77.8178	-104.631	-275.679	36.5545	181.282	32.447	21.0604	67.3202	175.004	-340.738	151.9	-199.578	-2.64841	-120.638	175.427	-179.551	-152.213	260.371	-75.6549	4.65335	369.599	-269.08	43.1907	-6.34969	164.008	-98.2314	-42.9039	-94.6773	-71.9407	-15.7981	168.9	-167.967	170.96
367	2425.33	4.2271	2.15733	82.3006	78.6419	-104.975	-275.527	36.0001	177.055	36.5951	20.8751	66.7896	174.391	-340.12	151.283	-199.025	-2.31096	-119.719	178.6	-182.647	-151.585	259.479	-75.5309	8.69227	358.243	-255.176	28.2315	9.64437	159.403	-98.3947	-45.8669	-90.6269	-78.8224	-13.6621	169.812	-168.947	174.881
368	2317.16	4.24097	2.15924	81.0392	79.0072	-104.8	-276.281	36.7484	177.258	36.3405	20.8675	67.83	175.493	-341.254	152.411	-200.085	-3.24402	-102.588	200.209	-209.227	-176.542	271.964	-73.1079	6.54927	365.388	-263.968	37.0132	-0.665028	162.713	-99.0538	-44.2035	-92.7468	-66.6139	-22.1394	168.638	-167.769	170.856
369	2430.14	4.23116	2.14873	82.0314	79.8646	-104.896	-279.814	42.2506	182.636	29.7842	21.586	67.5357	174.907	-340.421	151.68	-199.727	-3.16817	-97.4226	205.794	-216.091	-185.208	277.123	-72.2051	6.75517	364.862	-263.248	35.1369	1.38144	162.476	-97.7759	-44.9271	-92.1062	-80.8029	-10.8105	169.094	-168.364	174.848
370	2364.56	4.15477	2.13073	81.9994	79.5317	-105.228	-276.325	36.4031	170.261	43.1633	20.5033	67.3336	175.533	-341.565	152.423	-199.634	-2.49737	-96.2807	207.369	-217.84	-188.648	278.572	-72.2645	7.74398	361.026	-258.734	34.5846	2.03923	161.242	-97.6237	-43.3413	-94.4366	-72.8222	-13.9141	167.927	-167.586	170.539
371	2546.7	4.21565	2.13685	81.6889	78.9022	-104.652	-270.026	27.4207	164.421	50.5048	20.2117	66.9202	174.807	-340.654	151.589	-199.129	-2.39458	-101.275	204.585	-214.571	-175.971	270.063	-73.1526	8.16575	360.263	-257.842	33.6384	3.03715	160.77	-97.2102	-48.7474	-88.4538	-77.6232	-13.6157	168.009	-167.989	174.479
372	2333.09	4.069	2.13437	80.9814	78.2338	-104.681	-273.269	32.323	171.989	42.2835	20.6943	65.4176	173.302	-339.149	150.086	-197.627	-0.90472	-116.811	186.696	-192.728	-153.85	259.065	-75.4715	8.00455	360.528	-258.109	33.9052	2.77043	160.971	-98.4738	-41.3254	-96.489	-68.0541	-19.2682	167.724	-167.018	170.435
373	2314.2	4.09584	2.14612	82.5249	80.0858	-105.27	-279.184	41.2789	178.847	33.4681	21.524	69.6183	180.271	-348.204	158.127	-202.388	-1.92467	-110.136	201.587	-208.807	-162.012	263.094	-74.0693	8.07955	360.416	-257.996	33.7935	2.88213	160.876	-97.5946	-42.4727	-95.4705	-75.383	-14.9981	169.644	-168.197	174.025
374	2290.95	4.10248	2.12221	82.3428	79.7259	-104.959	-277.677	39.1188	180.38	32.679	21.7003	68.3394	177.552	-345.04	155.739	-201.057	-1.53709	-109.971	199.852	-207.839	-166.033	266.426	-74.0624	8.32488	360.26	-257.889	33.749	2.88733	160.641	-96.8299	-44.1279	-94.5935	-72.212	-11.1004	167.596	-167.386	168.504
375	2451.74	4.11162	2.11897	81.35	78.7405	-104.714	-267.554	24.4941	167.192	48.3911	20.2813	68.3216	177.384	-344.878	155.782	-201.121	-1.51241	-104.142	205.672	-215.978	-178.705	273.788	-73.097	7.58471	360.628	-258.115	33.8542	2.8533	161.334	-97.4356	-45.224	-92.3642	-77.8737	-10.5665	168.452	-167.893	172.485
376	2358.84	4.08652	2.10879	81.5084	78.6748	-104.698	-270.453	29.0124	173.279	41.5677	20.7122	67.9444	176.526	-343.871	155.181	-200.833	-1.40052	-103.458	201.758	-211.749	-187.529	281.098	-72.7196	7.57722	360.597	-258.084	33.8225	2.885	161.341	-96.9244	-45.4845	-93.0288	-68.4598	-15.1644	167.413	-167.144	168.329
377	2503.44	4.1072	2.11091	81.295	78.5817	-104.816	-268.081	25.511	169.143	46.1577	20.364	66.3818	174.1	-340.751	151.813	-198.712	-1.05692	-106.666	204.174	-213.834	-174.18	271.267	-73.3779	7.56884	360.605	-258.091	33.8302	2.87731	161.348	-95.8796	-47.2096	-91.3739	-76.7637	-10.4455	167.291	-167.343	172.409
378	2443.51	4.09016	2.10411	81.1511	78.2222	-104.888	-272.351	31.5527	175.736	38.689	20.941	62.9079	169.741	-334.324	142.4	-191.97	-0.0202798	-111.31	194.677	-203.525	-171.616	271.123	-74.1087	8.07062	359.69	-257.202	34.2497	2.37056	160.774	-96.0032	-45.3966	-93.982	-70.412	-10.9271	166.784	-166.829	167.323
379	2394.47	4.11537	2.11208	82.0354	79.3767	-104.762	-271.556	30.8221	177.505	37.1663	20.9689	72.4402	185.023	-354.228	163.259	-205.392	-2.24267	-110.627	197.354	-206.334	-168.922	269.511	-73.9874	7.55678	360.795	-258.516	35.4317	1.05401	161.341	-95.7692	-48.583	-90.5278	-77.2226	-8.69883	166.124	-166.71	171.663
380	2486.56	4.16317	2.12091	81.416	78.5865	-104.332	-263.855	19.5489	167.173	49.3747	20.3217	70.1329	176.282	-344.958	162.899	-206.987	-1.29175	-103.244	206.438	-217.609	-182.256	277.322	-72.9126	7.74625	360.825	-258.585	34.0718	2.48859	161.26	-96.7942	-49.5236	-88.3644	-81.3517	-10.5688	166.337	-166.574	175.893
381	2397.45	4.11665	2.11139	80.9571	78.2412	-104.434	-267.807	25.3819	173.115	42.4825	20.694	67.1201	172.526	-339.251	157.632	-204.168	-1.68922	-113.546	193.979	-202.367	-164.711	267.335	-74.6204	7.81325	360.627	-258.356	33.8227	2.75154	161.176	-96.3149	-44.3073	-94.7617	-77.713	-8.48415	166.088	-165.838	171.619
382	2344.94	4.14048	2.11436	80.6628	77.822	-105.103	-272.328	30.6615	171.682	42.9152	21.085	62.6329	166.601	-331.62	147.615	-197.233	-0.470696	-121.112	184.706	-190.891	-153.952	262.096	-75.8009	8.05715	359.803	-257.6	33.8836	2.65186	160.812	-96.2611	-40.7686	-99.1452	-67.2674	-14.0947	165.243	-165.61	167.125
383	2374.65	4.25946	2.15167	79.9318	78.8352	-105.908	-274.99	32.8693	166.939	47.33	21.3149	66.7514	172.091	-339.32	157.476	-203.881	-1.25467	-104.593	207.967	-213.292	-163.587	258.89	-70.8533	-0.628268	369.429	-267.679	38.7447	-1.4852	168.634	-96.1227	-39.1813	-100.759	-76.1878	-9.41463	165.075	-165.601	171.345
384	2424.38	4.25472	2.15811	81.1431	79.3231	-106.012	-277.79	37.8762	173.063	40.0847	21.6244	67.1852	172.721	-340.126	158.364	-204.534	-1.3507	-105.69	206.918	-210.811	-162.761	259.344	-70.7441	0.244387	367.289	-265.031	35.5994	1.88369	167.633	-95.1959	-45.0917	-94.6265	-82.9475	-7.1684	164.771	-165.379	175.771
385	2293.31	4.23274	2.15422	81.537	79.5105	-105.844	-281.144	43.4092	180.241	31.7542	22.4299	66.7438	172.22	-339.602	157.882	-204.02	-1.11069	-110.371	202.092	-203.888	-158.634	258.39	-70.9239	0.462635	366.736	-264.342	34.8089	2.73777	167.368	-95.638	-44.5064	-95.1674	-75.5117	-9.303	164.737	-165.219	170.758
386	2257.79	4.28551	2.16604	82.1634	79.8677	-105.666	-281.596	44.5882	182.884	28.8301	22.5522	67.9166	173.663	-341.127	159.455	-205.467	-1.38858	-110.036	201.836	-203.413	-160.25	259.709	-70.7852	0.949838	365.422	-262.711	32.9857	4.68783	166.794	-95.3017	-45.4973	-94.8456	-63.9072	-16.1131	164.287	-165.339	166.326
387	2429.07	4.36342	2.1906	83.1953	80.6988	-105.591	-287.869	51.6503	185.494	24.9786	23.7116	68.0618	173.542	-340.766	158.856	-205.32	-1.44196	-107.518	205.217	-207.502	-163.391	261.187	-70.4814	1.12719	364.946	-262.157	32.3682	5.34086	166.578	-93.4099	-49.5994	-91.5122	-69.4629	-13.8226	162.85	-165.089	170.379
388	2538.74	4.34378	2.20267	84.4805	81.9746	-106.065	-295.155	60.6037	186.782	21.725	24.9598	67.6087	172.882	-339.918	157.829	-204.628	-1.33381	-102.52	214.166	-217.735	-166.607	261.622	-69.9236	0.920645	365.068	-262.257	32.4623	5.24665	166.776	-93.4648	-53.812	-86.6582	-72.8197	-15.583	162.183	-164.192	174.346
389	2691.87	4.31946	2.19697	84.8342	82.3303	-106.772	-296.012	62.6306	186.024	21.725	24.6265	67.2736	172.525	-339.562	157.472	-204.271	-1.16467	-103.012	216.684	-219.337	-161.66	257.922	-69.8989	0.981415	364.965	-262.154	32.3587	5.35022	166.702	-92.6726	-55.283	-85.213	-82.0108	-10.5061	161.645	-163.576	178.874
390	2589.78	4.37868	2.2128	84.9993	82.5783	-107.299	-296.214	63.8113	185.576	21.6147	24.2633	67.8338	173.088	-340.124	158.032	-204.829	-1.36553	-103.74	217.126	-218.847	-157.245	254.973	-70.1099	1.09104	364.882	-262.065	32.2562	5.45485	166.584	-92.9065	-54.5437	-86.4285	-73.6558	-14.0883	161.824	-164.167	174.237
391	2744.87	4.38318	2.2315	85.7275	83.4059	-107.524	-300.398	69.8121	187.516	18.1095	25.2947	67.7023	172.863	-339.847	157.711	-204.601	-1.33924	-102.547	221.473	-223.004	-155.629	253.329	-70.0943	1.07723	364.896	-262.078	32.27	5.44103	166.598	-92.9329	-54.4932	-86.3828	-82.4327	-10.381	161.275	-163.438	179.033
392	2341.16	4.30552	2.21544	86.1056	84.1008	-107.607	-301.702	72.7052	194.665	10.7189	25.4418	67.2344	172.526	-339.645	157.606	-204.251	-0.78269	-105.22	223.796	-224.741	-146.765	246.821	-70.2307	1.37187	364.637	-261.836	32.0365	5.67478	166.308	-94.4741	-49.1233	-91.2167	-76.9353	-11.6598	160.855	-162.053	174.487
393	2235.89	4.28765	2.20111	85.4676	83.3901	-108.126	-299.025	68.1424	185.981	20.1886	24.3628	67.4007	172.696	-339.815	157.776	-204.421	-0.83987	-103.113	224.043	-225.701	-153.879	251.595	-69.7985	1.33449	364.741	-261.945	32.1446	5.56662	166.354	-93.5993	-49.7964	-91.1663	-67.4013	-15.7294	160.549	-162.452	169.945
394	2238.09	4.31985	2.2129	85.5452	83.5055	-108.659	-299.277	69.5049	185.295	20.1552	24.0983	67.5963	172.891	-340.01	157.972	-204.617	-0.88424	-103.311	224.936	-225.672	-151.352	249.82	-69.828	1.24528	364.861	-262.065	32.2693	5.44205	166.457	-94.2217	-49.6578	-90.5729	-78.6214	-9.62516	160.894	-162.102	174.397
395	2141.68	4.27775	2.21822	86.0267	84.1374	-108.862	-301.429	73.3246	186.906	17.3166	24.7485	67.3507	172.63	-339.749	157.711	-204.356	-0.784942	-102.871	228.443	-228.475	-149.407	248.101	-69.8696	1.20116	364.905	-262.109	32.3135	5.39793	166.501	-94.6275	-48.0695	-92.3749	-69.0719	-14.3801	161.015	-162.268	169.738
396	2149.18	4.2944	2.21296	86.5727	84.7602	-109.898	-301.565	76.593	190.473	10.514	24.3214	67.6334	172.913	-340.033	157.993	-204.638	-1.07645	-109.031	233.807	-230.013	-144.577	249.105	-69.4012	1.24687	364.859	-262.064	32.2677	5.44364	166.456	-95.123	-48.1484	-92.301	-60.8488	-18.2248	161.251	-162.361	165.427
397	2087.2	4.2783	2.20458	86.2546	84.2863	-109.938	-298.64	75.4394	190.473	10.1665	24.419	67.5385	172.804	-339.924	157.885	-204.53	-1.07755	-107.17	230.684	-226.435	-145.69	249.119	-69.4542	1.22273	364.883	-262.088	32.2919	5.41949	166.48	-94.0783	-49.5066	-90.8366	-71.1504	-11.5718	160.741	-162.124	169.578
398	1913.65	4.22907	2.19853	85.486	83.6233	-109.638	-295.358	72.4545	189.88	11.4389	24.0045	67.2806	172.546	-339.666	157.627	-204.272	-0.921441	-106.369	226.628	-222.133	-146.477	248.915	-69.5428	1.11284	364.989	-262.194	32.3983	5.31299	166.588	-95.4988	-44.9554	-95.4076	-62.6827	-16.4272	161.301	-161.894	165.457
399	1879.5	4.23307	2.20532	85.0989	83.3203	-109.641	-293.988	70.3108	186.294	15.805	23.5366	67.3754	172.64	-339.76	157.722	-204.367	-0.918246	-104.969	226.312	-222.412	-146.16	247.609	-69.7104	1.15563	364.935	-262.14	32.3444	5.36696	166.54	-96.0494	-42.9619	-96.7938	-73.0246	-10.6057	161.941	-162.036	169.658
400	1769.39	4.26808	2.22404	86.1282	84.1802	-111.228	-297.084	77.7513	185.132	14.3275	24.7645	67.4828	172.747	-339.868	157.829	-204.475	-1.01204	-100.964	226.809	-222.261	-144.274	244.155	-69.8823	1.21185	364.878	-262.083	32.2881	5.42321	166.484	-94.5936	-46.8955	-93.8334	-61.9373	-16.5377	160.867	-162.094	165.32
401	1880.98	4.32227	2.26725	86.4262	84.1005	-109.332	-302.926	81.6554	176.29	23.5097	26.2439	70.1601	173.72	-341.822	166.337	-211.467	-2.1234	-97.9797	222.852	-218.86	-155.741	251.865	-69.6463	1.19867	364.892	-262.097	32.3012	5.41015	166.497	-93.99	-50.5887	-90.0124	-68.4164	-15.4112	160.179	-161.769	170.404
402	1987.13	4.30542	2.26969	86.7957	84.5443	-109.603	-305.75	86.199	178.797	19.5641	27.1783	69.9157	173.417	-341.473	165.599	-210.9	-2.09736	-97.7485	224.86	-220.552	-156.406	252.366	-69.2876	1.2012	364.889	-262.094	32.2986	5.41269	166.495	-93.9628	-49.2313	-91.0231	-78.9205	-9.39711	160.241	-161.465	174.806
403	1907.33	4.28642	2.27711	87.0599	84.997	-109.904	-308.027	90.7371	181.666	15.0116	28.2126	69.2128	172.522	-340.339	163.726	-209.626	-1.87752	-97.9643	226.727	-221.628	-155.119	251.41	-69.1079	1.11595	364.974	-262.179	32.384	5.32734	166.58	-95.208	-45.5683	-94.673	-70.9553	-13.0006	160.68	-161.377	170.121
404	1803.16	4.25597	2.27335	86.8001	84.8304	-110.638	-306.621	90.7371	180.474	15.3784	27.4654	68.8757	172.096	-339.796	162.795	-208.969	-1.79545	-99.4057	225.84	-219.229	-152.417	250.042	-68.8052	1.16282	364.927	-262.132	32.3363	5.37501	166.532	-95.7438	-42.6952	-97.9411	-60.4837	-19.1786	160.656	-161.29	165.851
405	1836.41	4.26666	2.28871	86.7754	84.8629	-111.544	-307.163	93.6813	179.642	14.3849	27.6806	68.6125	171.753	-339.353	162.108	-208.5	-1.72802	-100.613	225.294	-216.951	-149.172	248.208	-68.6391	1.18991	364.9	-262.105	32.3092	5.40209	166.505	-95.8315	-40.4018	-100.027	-66.7893	-16.841	161.03	-161.661	169.462
406	1747.25	4.20191	2.27795	89.283	85.1118	-113.282	-305.771	95.006	174.104	17.7684	26.7983	68.5022	171.581	-339.144	161.83	-208.337	-1.67795	-102.483	226.161	-220.574	-144.234	249.9	-71.3045	10.4368	353.432	-249.906	20.0171	18.0625	156.939	-97.3428	-39.2287	-100.261	-67.5726	-16.9814	161.758	-161.554	169.21
407	1766.64	4.20338	2.28747	87.6206	85.4334	-115.979	-304.294	94.713	164.22	26.1524	24.457	68.5016	171.558	-339.12	161.848	-208.357	-1.67668	-103.489	230.195	-222.68	-137.603	245.799	-71.1475	8.00184	358.497	-257.675	33.0305	4.50743	160.936	-97.0515	-39.6277	-100.21	-68.4063	-15.1559	161.676	-161.705	169.39
408	1711.25	4.20234	2.29849	86.5271	84.3828	-117.399	-299.229	90.48	157.621	31.8687	22.7488	68.4504	171.492	-339.034	161.716	-208.266	-1.66488	-103.013	228.478	-219.154	-141.242	249.58	-71.2822	7.96851	358.604	-257.804	33.1306	4.4001	160.975	-97.4313	-35.4807	-104.065	-77.1548	-11.5685	162.262	-161.988	173.523
409	1701.14	4.22617	2.29346	86.8522	84.4284	-119.862	-295.795	90.6705	151.64	34.1171	23.5028	68.2921	171.277	-338.757	161.309	-207.99	-1.62668	-101.698	231.558	-220.726	-141.437	250.097	-71.3965	7.82389	359.036	-258.343	33.702	3.78357	161.156	-95.9881	-43.1419	-96.7844	-68.5697	-15.03	161.244	-161.724	169.33
410	1655.96	4.20593	2.2976	85.876	83.8019	-119.714	-291.13	84.8173	147.417	39.5921	21.3106	68.2559	171.231	-338.696	161.216	-207.926	-1.61839	-102.257	231.97	-220.383	-139.139	248.859	-71.6406	7.7659	359.208	-258.557	33.9324	3.53559	161.228	-96.521	-36.4625	-103.466	-77.9107	-10.1677	161.643	-161.809	173.587
411	1573.57	4.20223	2.28656	85.7137	83.4552	-119.923	-287.533	81.2902	144.766	42.289	20.431	68.5044	171.485	-339.073	161.839	-208.37	-1.66019	-102.538	231.15	-218.794	-138.792	249.108	-71.8048	7.70201	359.397	-258.794	34.1905	3.25718	161.308	-95.9884	-40.6943	-99.5595	-70.0648	-13.3766	161.044	-161.395	169.458
412	1642.59	4.25867	2.29374	85.3495	83.2601	-120.99	-286.299	82.5217	140.789	44.1847	20.3267	69.2023	171.832	-339.773	163.81	-209.93	-1.73936	-105.817	226.409	-211.129	-130.616	243.5	-71.6715	7.66869	359.496	-258.917	34.3277	3.10914	161.349	-97.2602	-34.8376	-104.889	-76.4039	-12.2656	161.754	-161.674	173.585
413	1484.87	4.20249	2.311	84.901	82.7952	-120.777	-283.558	79.5487	136.876	48.6991	18.5522	69.1295	171.722	-339.637	163.62	-209.799	-1.72173	-105.937	225.593	-208.787	-132.079	245.206	-71.3178	7.63263	359.602	-259.051	34.476	2.95023	161.394	-97.6523	-34.1147	-106.101	-66.4522	-17.9339	161.419	-161.346	169.287
414	1608.16	4.24875	2.31766	85.5853	83.1612	-123.392	-282.225	82.6521	130.806	50.3023	20.0902	68.7466	171.265	-339.039	162.577	-209.067	-1.63388	-105.054	228.17	-209.764	-129.053	242.689	-71.3181	7.5941	359.713	-259.182	34.6117	2.81456	161.442	-96.509	-41.4289	-97.9543	-77.0221	-11.309	161.385	-161.477	173.442
415	1509.15	4.24812	2.3039	85.0362	82.8055	-123.249	-279.187	79.1107	129.029	52.644	18.9889	68.9462	171.434	-339.3	163.129	-209.479	-1.66915	-106.59	225.615	-206.311	-125.929	240.771	-71.6627	7.58654	359.742	-259.211	34.64	2.78625	161.451	-96.7237	-36.7602	-103.589	-66.6012	-16.9872	160.925	-161.331	168.947
416	1443.77	4.21592	2.32368	84.2822	82.334	-122.098	-275.444	73.542	126.937	56.877	16.8277	68.8695	171.34	-339.179	162.922	-209.333	-1.65153	-106.36	227.407	-207.605	-126.504	241.586	-71.5207	7.52033	359.844	-259.313	34.7421	2.68414	161.528	-98.4254	-31.4367	-108.025	-75.2019	-13.4074	162.448	-161.818	172.836
417	1442.67	4.24116	2.31656	84.9752	82.5916	-124.084	-273.197	74.6488	122.117	58.2988	18.152	68.6688	171.087	-338.849	162.38	-208.956	-1.60538	-105.321	229.059	-208.257	-125.618	240.821	-71.6841	7.45017	359.914	-259.384	34.8122	2.61409	161.599	-96.5525	-41.1157	-98.8266	-65.9857	-17.3502	161.182	-161.577	168.597
418	1468.65	4.26784	2.31108	84.3092	82.2123	-123.889	-270.935	72.3957	120.282	60.3144	17.4092	67.8738	169.398	-336.946	160.444	-207.903	-1.33369	-107.076	227.386	-205.576	-121.657	238.199	-71.7767	7.50018	359.864	-259.333	34.7622	2.66409	161.549	-97.4016	-33.9375	-105.895	-74.6417	-13.029	161.973	-161.922	172.539
419	1318.93	4.2143	2.32927	83.7504	81.7999	-122.467	-267.562	67.073	118.943	64.0053	15.3083	67.9141	169.446	-337.012	160.549	-207.975	-1.34249	-106.656	228.489	-206.105	-123.757	240.224	-71.6149	7.45275	359.912	-259.381	34.8096	2.6167	161.596	-98.6092	-31.032	-109.108	-63.792	-20.1526	161.837	-161.455	168.273
420	1463.67	4.262	2.33038	84.6854	82.3543	-124.785	-266.408	69.8637	113.591	65.3773	16.9094	68.0473	169.606	-337.23	160.874	-208.212	-1.37176	-105.896	231.149	-207.69	-120.027	237.039	-71.7286	7.4944	359.87	-259.339	34.7679	2.65837	161.554	-96.6915	-40.0718	-99.5209	-74.1536	-13.0414	161.449	-161.633	172.272
421	1334.4	4.22268	2.34285	83.964	82.0034	-123.377	-263.403	65.0866	112.745	68.3779	15.0196	68.0723	169.635	-337.271	160.918	-208.255	-1.37719	-106.348	231.03	-206.78	-119.302	236.814	-71.7384	7.42666	359.938	-259.407	34.8356	2.59066	161.622	-97.8674	-32.4794	-107.915	-62.4723	-20.8399	161.162	-161.421	168.055
422	1437.14	4.25272	2.34187	84.4759	82.2008	-125.259	-263.725	68.5097	109.541	68.4192	16.2148	68.1563	169.732	-337.391	161.038	-208.376	-1.39379	-106.797	230.112	-204.685	-117.558	235.517	-71.5185	7.46454	359.9	-259.369	34.7977	2.62859	161.584	-97.0331	-37.843	-101.85	-72.9581	-14.0049	161.472	-161.625	171.853
423	1553.83	4.30432	2.34406	84.2083	82.0014	-126.432	-263.324	70.7951	105.546	69.8961	16.7642	68.2548	169.829	-337.489	161.136	-208.475	-1.41144	-110.656	224.118	-195.764	-112.628	232.222	-70.6459	7.50512	359.859	-259.329	34.7571	2.66918	161.544	-98.3098	-32.2177	-106.853	-80.3845	-11.859	162.361	-161.921	176.151
424	1416.38	4.2381	2.36849	83.806	81.6815	-125.26	-261.797	68.2533	104.061	72.8306	14.8681	68.258	169.832	-337.492	161.14	-208.478	-1.39377	-110.904	224.474	-194.556	-114.85	234.454	-70.006	7.47085	359.894	-259.363	34.7914	2.63493	161.578	-98.6539	-29.7504	-110.041	-71.0975	-16.5029	161.883	-161.466	171.768
425	1419.54	4.23484	2.36595	84.3375	81.8984	-127.616	-261.666	72.1566	99.4436	73.3192	16.7891	68.2281	169.802	-337.462	161.11	-208.448	-1.3566	-111.548	222.849	-191.772	-114.746	234.54	-69.6716	7.42268	359.942	-259.411	34.8395	2.5868	161.626	-97.9238	-34.4996	-105.704	-61.8804	-21.0369	161.122	-161.165	167.556
426	1555.61	4.25936	2.36343	84.8328	81.8717	-128.259	-260.899	72.9564	95.5097	75.7728	16.4594	68.4199	169.993	-337.654	161.301	-208.639	-1.50099	-114.017	219.963	-185.987	-112.818	233.469	-68.5516	7.46085	359.904	-259.373	34.8012	2.62505	161.588	-96.0751	-43.4516	-96.2524	-72.5463	-13.4266	160.692	-161.122	171.308
427	1563.51	4.24191	2.39556	83.9987	81.3387	-126.716	-259.652	70.294	94.4891	78.565	14.3125	68.4398	170.013	-337.674	161.321	-208.659	-1.53325	-115.807	218.559	-181.744	-113.277	234.322	-67.3682	7.43893	359.926	-259.395	34.8232	2.60315	161.61	-97.3533	-34.7678	-104.768	-80.0454	-10.9441	161.163	-161.241	175.486
428	1529.87	4.22515	2.38962	84.3609	81.5107	-131.815	-259.982	78.9064	86.2053	77.9355	19.4556	68.1845	169.757	-337.418	161.065	-208.403	-1.38439	-119.066	213.742	-175.402	-114.47	236.156	-66.3665	7.41185	359.953	-259.422	34.8498	2.57652	161.637	-97.7956	-33.0497	-107.031	-69.3701	-17.5735	160.664	-160.793	171.491
429	1612.21	4.29033	2.39412	84.6164	81.9269	-131.837	-258.911	77.3929	86.0025	78.7852	19.1932	68.3517	169.924	-337.585	161.232	-208.57	-1.48881	-116.575	217.793	-180.588	-110.477	232.129	-67.4064	7.46172	359.903	-259.372	34.8001	2.62627	161.587	-97.963	-33.2017	-106.125	-79.955	-11.4459	161.04	-160.965	175.636
430	1551.54	4.26981	2.39928	84.3528	81.7669	-129.022	-258.199	72.6959	88.4291	80.8973	16.0573	68.4157	169.988	-337.649	161.296	-208.634	-1.55312	-116.154	217.956	-180.272	-108.942	230.636	-67.4955	7.49012	359.874	-259.344	34.7717	2.65467	161.559	-97.8535	-32.5766	-107.397	-70.6936	-15.9704	160.449	-160.73	171.367
431	1456.05	4.21747	2.39398	83.3612	80.8389	-125.664	-258.033	67.5765	92.8058	81.8192	12.4464	68.1234	169.695	-337.356	161.003	-208.341	-1.38264	-120.045	212.089	-172.245	-111.891	233.975	-65.9776	7.48533	359.879	-259.349	34.7764	2.64993	161.563	-98.9343	-27.6011	-112.916	-61.2771	-21.4115	160.544	-160.332	167.152
432	1537.82	4.22434	2.39454	84.0582	81.4085	-129.726	-258.722	74.3572	86.964	81.0691	15.8697	68.3891	169.973	-337.635	161.281	-208.619	-1.51956	-119.387	213.921	-174.289	-111.723	233.78	-65.9953	7.46264	359.902	-259.371	34.7991	2.62725	161.586	-98.6533	-30.0461	-109.751	-72.3902	-13.9345	161.243	-160.701	170.82
433	1546.01	4.21128	2.40052	83.8174	80.6548	-126.756	-257.07	69.0447	87.6783	84.6596	12.4971	68.0582	169.645	-337.317	160.965	-208.303	-1.30098	-123.755	207.068	-163.437	-112.388	234.982	-64.0891	7.50281	359.862	-259.331	34.7588	2.66753	161.546	-97.2667	-36.5365	-104.116	-61.2494	-20.8507	159.937	-160.172	167.235
434	1657.04	4.21368	2.40009	83.9771	80.3699	-130.002	-256.025	73.3465	80.3857	86.5557	14.4563	68.2686	169.889	-337.691	161.426	-208.735	-1.34668	-128.404	198.514	-150.819	-114.066	237.08	-61.7359	7.37516	359.988	-259.458	34.8854	2.54097	161.672	-96.6818	-38.3793	-102.101	-71.1456	-13.5533	157.702	-157.797	170.29
435	1569.82	4.20614	2.39211	84.188	81.3537	-135.109	-253.634	78.9192	71.884	86.6757	20.392	68.2264	169.847	-337.649	161.384	-208.693	-1.30442	-126.236	203.287	-158.868	-109.65	233.275	-63.7327	7.42145	359.935	-259.405	34.8327	2.59368	161.619	-98.5978	-24.4608	-117.027	-60.7699	-19.8382	157.429	-157.585	165.949
436	1569.1	4.24248	2.35383	85.6793	82.8379	-139.399	-251.983	81.2803	70.9036	82.7612	25.1405	68.2335	169.854	-337.656	161.391	-208.7	-1.31147	-119.376	212.642	-176.366	-99.6252	223.406	-68.2963	7.47199	359.885	-259.354	34.7821	2.64419	161.569	-96.8884	-35.0663	-105.729	-67.0061	-17.0599	157.102	-157.857	169.57
437	1494.72	4.1884	2.30986	85.7714	83.444	-142.64	-252.418	84.915	71.2051	78.6747	28.9939	68.2483	169.866	-337.669	161.406	-208.716	-1.38115	-118.303	205.595	-174.619	-93.5534	217.356	-70.9065	7.47075	359.886	-259.355	34.7834	2.64295	161.57	-98.899	-24.044	-117.119	-59.5605	-20.5468	157.347	-157.643	165.226
438	1519.22	4.22888	2.31681	86.5851	84.1267	-146.331	-248.652	86.4407	67.8662	76.5112	34.5267	68.3114	169.929	-337.732	161.469	-208.779	-1.44439	-112.863	213.268	-188.628	-95.0402	216.929	-73.3065	7.46139	359.895	-259.365	34.7929	2.63346	161.579	-96.7802	-32.3942	-108.677	-69.3644	-13.7271	157.118	-157.806	169.113
439	1431.44	4.20223	2.25739	86.4508	84.3047	-148.591	-248.528	88.2681	71.6674	69.2285	39.3203	68.4802	170.09	-337.896	161.64	-208.951	-1.57963	-109.97	210.817	-192.765	-97.0867	216.831	-75.3825	7.44095	359.916	-259.385	34.8133	2.61305	161.6	-97.7083	-26.561	-114.954	-60.1293	-18.7229	156.853	-157.697	164.826
440	1482.22	4.22065	2.27128	86.8291	84.3764	-150.895	-246.783	89.9184	71.3841	65.4439	44.0961	68.3997	169.997	-337.793	161.535	-208.845	-1.56221	-105.958	216.09	-202.815	-105.654	222.328	-75.8502	7.48873	359.868	-259.337	34.7656	2.66077	161.552	-95.999	-34.8209	-106.374	-70.3165	-11.9541	156.631	-157.678	168.887
441	1499.57	4.18221	2.24814	86.9976	84.1931	-151.753	-247.525	91.2607	77.861	56.3749	48.3932	68.3108	169.909	-337.705	161.446	-208.756	-1.54133	-102.912	221.077	-212.577	-120.442	233.43	-75.4098	7.43527	359.922	-259.391	34.8191	2.60724	161.606	-95.407	-43.2433	-98.1044	-57.8185	-20.0355	156.83	-157.515	164.514
442	1608.48	4.20027	2.24463	86.4725	83.9116	-153.149	-247.621	93.3841	80.3107	50.6827	52.5907	68.263	169.861	-337.657	161.398	-208.708	-1.49879	-101.575	218.989	-214.059	-126.518	236.748	-75.2426	7.45879	359.898	-259.368	34.7955	2.63088	161.582	-96.0012	-35.6952	-105.364	-68.1481	-13.8006	156.714	-157.642	168.481
443	1706.57	4.1653	2.2136	86.4221	83.4556	-152.857	-249.615	95.1424	86.9919	42.6457	55.214	68.2871	169.885	-337.681	161.422	-208.732	-1.53462	-101.771	215.484	-212.567	-137.853	245.833	-74.4008	7.48449	359.873	-259.342	34.7697	2.65662	161.556	-95.4132	-40.908	-100.654	-56.8212	-20.5804	156.667	-157.622	164.216
444	1889.9	4.14636	2.18615	85.9971	83.2623	-152.955	-248.735	94.6655	92.3953	35.3026	58.4335	68.2993	169.897	-337.694	161.434	-208.744	-1.54687	-99.8488	215.52	-215.979	-142.525	247.753	-74.285	7.49311	359.871	-259.34	34.7679	2.65846	161.553	-95.6528	-35.7707	-105.494	-67.5517	-13.6808	156.504	-157.532	168.097
445	1905.51	4.05737	2.18359	88.2067	83.1938	-153.164	-250.153	96.7944	93.4317	32.6528	60.4268	68.1992	169.797	-337.593	161.334	-208.644	-1.44274	-99.1905	216.28	-223.657	-151.394	258.827	-76.6292	16.8325	348.207	-246.93	22.0083	15.7624	151.969	-97.8546	-34.3226	-105.74	-64.4126	-18.7651	157.612	-157.538	168.113
446	2033.38	4.10341	2.18716	87.1847	83.2006	-153.448	-245.652	93.0674	94.3186	30.2873	62.2638	68.2354	169.833	-337.63	161.371	-208.68	-1.4643	-97.9633	217.821	-225.696	-159.321	265.259	-76.0387	14.4812	356.103	-256.289	24.3007	13.7717	154.828	-97.1081	-37.5743	-102.155	-74.1335	-12.9196	157.668	-157.739	172.163
447	1961.73	4.10774	2.18506	86.7461	83.1185	-152.975	-249.499	95.8618	96.3276	29.3712	61.4363	68.1958	169.794	-337.59	161.331	-208.641	-1.42468	-98.4344	217.28	-224.18	-160.567	266.602	-75.723	13.5905	358.772	-259.629	27.7025	10.1059	155.993	-96.6319	-38.1094	-102.263	-64.6435	-17.377	156.962	-157.699	167.732
448	2027.68	4.13476	2.18523	86.1202	82.7325	-153.002	-246.794	93.2859	97.1955	28.0998	62.076	68.2386	169.836	-337.633	161.374	-208.683	-1.45129	-97.4103	219.386	-226.465	-163.468	268.8	-75.5154	12.7991	361.329	-262.602	27.7438	10.3512	156.883	-96.7522	-36.6016	-103.209	-75.476	-10.9215	156.927	-157.663	171.934
449	2024.39	4.05373	2.16491	85.8879	82.7321	-151.438	-246.29	91.4159	102.83	23.6089	61.9304	68.2056	169.803	-337.6	161.341	-208.65	-1.42046	-96.7663	222.029	-229.195	-161.667	267.157	-75.6256	12.3775	362.564	-264.175	29.6651	8.2732	157.443	-96.76	-38.4529	-101.59	-64.4638	-18.1633	156.026	-157.048	168.112
450	2094.4	4.10813	2.17534	85.6893	82.4736	-151.661	-248.323	93.5908	102.256	23.8897	62.1159	68.2611	169.859	-337.655	161.396	-208.706	-1.46399	-97.6986	219.551	-226.349	-165.97	271.167	-75.256	12.036	363.58	-265.444	30.9032	6.96891	157.875	-96.6144	-40.3596	-99.2152	-74.5929	-12.3765	156.494	-157.088	172.228
451	2070.47	4.11127	2.16702	85.637	82.4266	-151.678	-249.137	94.4759	102.026	23.912	62.361	68.2593	169.857	-337.654	161.394	-208.704	-1.47457	-98.1431	217.844	-224.586	-167.559	272.495	-75.0927	11.8737	364.063	-266.05	31.5454	6.288	158.081	-96.2446	-40.8084	-99.2759	-66.199	-15.7401	156.086	-157.1	167.778
452	2168.75	4.02646	2.15149	83.8561	81.6835	-151.69	-243.965	90.0333	105.136	19.0143	64.097	68.2294	169.828	-337.624	161.364	-208.674	-1.44473	-95.9936	219.121	-227.22	-173.27	276.223	-74.9658	9.59856	370.639	-274.42	40.3227	-2.65333	161.176	-96.9065	-40.8191	-98.8629	-64.8537	-17.7597	156.306	-157.097	167.82
453	2177.21	4.03465	2.13328	84.8238	81.9979	-151.576	-245.74	91.5088	104.961	19.58	63.8397	68.3542	169.952	-337.748	161.487	-208.796	-1.62855	-95.8821	217.735	-226.56	-179.79	281.8	-74.7434	10.8894	367.629	-270.675	35.4573	2.27688	159.729	-94.9128	-42.2257	-99.2737	-58.125	-18.0218	155.859	-157.182	163.443
454	2182.94	4.04693	2.14553	85.1989	82.0616	-151.857	-246.462	92.1037	104.535	19.9817	63.595	68.2423	169.84	-337.637	161.375	-208.684	-1.58643	-92.931	220.105	-229.349	-192.745	292.079	-74.1595	11.0816	367.221	-270.121	34.1342	3.66369	159.502	-94.8222	-44.1708	-97.021	-64.7973	-15.5078	156.452	-157.345	167.278
455	2284.4	4.01547	2.15661	85.2785	81.9857	-152.181	-243.65	89.8083	105.444	17.9881	64.4868	67.8631	169.463	-337.258	160.999	-208.31	-1.25248	-96.6365	220.379	-229.377	-179.434	282.559	-74.9625	11.5896	365.833	-268.397	32.3401	5.50084	158.891	-95.3768	-45.1344	-94.9752	-73.1344	-12.3159	156.703	-157.373	171.415
456	2197.76	4.02529	2.14065	85.442	81.9592	-151.945	-245.835	91.3734	105.844	18.5087	63.6555	67.9506	169.57	-337.427	161.291	-208.514	-1.27139	-91.9234	219.499	-228.798	-202.243	299.746	-73.7704	11.5005	365.978	-268.465	32.3392	5.52146	159.005	-95.0636	-43.7977	-97.289	-61.7964	-18.9027	156.71	-157.236	167.126
457	2191.82	4.04901	2.14849	85.6123	82.0674	-151.644	-248.687	93.5434	106.217	19.2124	62.7705	67.9739	169.602	-337.475	161.342	-208.565	-1.27632	-90.7081	219.815	-228.416	-203.968	300.598	-73.5629	11.5305	365.909	-268.361	32.2137	5.64947	158.966	-95.3777	-44.1959	-96.2042	-72.0852	-13.0109	156.808	-157.325	171.186
458	2052.49	4.03217	2.15349	85.9303	82.483	-151.366	-252.138	96.1865	106.406	20.2796	61.6097	68.0188	169.654	-337.535	161.404	-208.628	-1.28281	-89.7477	221.452	-229.73	-203.726	300.179	-73.5319	11.5573	365.838	-268.291	32.1427	5.72056	158.94	-95.2854	-43.2806	-97.8782	-62.9851	-17.1556	156.55	-157.232	166.825
459	2099.56	4.04352	2.16088	86.1106	82.5575	-151.259	-253.401	97.3109	106.435	20.4152	61.534	68.0777	169.713	-337.594	161.463	-208.687	-1.29153	-89.0315	221.436	-229.615	-203.445	299.569	-73.6887	11.8397	365.53	-267.984	31.8293	6.03177	158.642	-94.9677	-44.4648	-96.1988	-72.261	-12.2705	156.481	-157.242	170.968
460	2029.67	4.01743	2.15994	86.3983	82.9025	-151.088	-255.08	98.6251	106.414	20.995	61.0482	68.12	169.755	-337.636	161.506	-208.73	-1.28947	-88.6437	222.696	-231.126	-202.183	298.588	-73.9594	11.8845	365.47	-267.933	31.7939	6.05531	158.579	-93.9998	-44.8772	-96.8558	-63.2887	-15.6097	155.983	-157.34	166.448
461	1985.32	4.02296	2.17039	87.607	83.3242	-150.9	-256.826	100.12	105.406	22.3409	60.7639	68.1978	169.833	-337.714	161.584	-208.808	-1.36047	-89.4611	222.989	-231.298	-199.976	297.244	-73.7579	13.5479	361.549	-262.923	22.6648	15.3227	156.254	-95.0078	-43.217	-97.7767	-63.469	-16.2928	156.584	-157.341	166.417
462	2014.56	4.03717	2.16935	87.0202	83.1552	-151.273	-253.463	97.0587	104.297	23.2895	60.749	68.1517	169.787	-337.668	161.538	-208.762	-1.31442	-89.2413	226.176	-235.56	-200.665	298.819	-74.2197	13.125	363.303	-265.32	28.229	9.00824	157.032	-93.846	-46.7529	-94.603	-71.6279	-11.601	156.074	-157.231	170.594
463	1944.8	4.00548	2.17017	86.6681	83.1865	-151.066	-255.757	98.98	105.316	22.6867	60.3972	68.0913	169.726	-337.607	161.48	-208.706	-1.30127	-89.7029	225.542	-234.655	-198.334	296.718	-74.0661	12.6427	364.738	-267.192	30.901	6.11751	157.687	-94.4373	-44.7778	-96.7159	-62.4555	-16.4201	156.252	-157.338	166.138
464	2065.63	4.04601	2.15958	86.2243	82.7264	-151.321	-253.339	97.4065	104.092	22.7431	61.5265	68.1448	169.78	-337.661	161.534	-208.759	-1.30327	-91.1037	222.611	-232.064	-199.07	297.519	-73.8316	12.49	365.212	-267.807	31.7198	5.23808	157.893	-94.4445	-45.04	-96.068	-71.7196	-11.6207	156.617	-157.342	170.26
465	2024.98	4.02955	2.14975	86.283	82.85	-151.854	-250.732	95.1302	104.336	21.9505	61.8088	68.1407	169.776	-337.657	161.529	-208.755	-1.29914	-91.1171	224.895	-234.963	-197.722	296.653	-73.9761	12.5807	365.139	-267.735	31.6473	5.31055	157.817	-94.0228	-45.4406	-96.2991	-61.0783	-17.0894	156.135	-157.45	165.724
466	2103.01	4.05978	2.15286	85.6797	82.465	-152.209	-244.316	89.5251	104.434	20.7457	63.0115	68.1391	169.774	-337.655	161.528	-208.754	-1.29732	-95.5767	226.032	-236.369	-183.045	286.509	-74.992	12.5736	365.166	-267.761	31.6743	5.28339	157.828	-94.5418	-44.5296	-96.3822	-70.3694	-12.5037	156.575	-157.448	169.842
467	1928.47	4.03786	2.15922	86.2511	83.0279	-151.552	-251.497	94.8325	107.09	20.6105	60.4858	68.4032	170.04	-337.914	161.783	-209.009	-1.55658	-89.4453	228.423	-238.13	-199.946	298.409	-73.8123	12.5058	365.234	-267.829	31.7419	5.21581	157.896	-95.8553	-42.4609	-98.5293	-59.2386	-20.1621	156.765	-157.317	165.63
468	2039.25	4.04438	2.16506	86.2545	82.9024	-151.846	-252.175	96.0473	106.942	19.7728	61.315	68.3084	169.929	-337.786	161.656	-208.882	-1.53584	-90.3823	226.179	-235.927	-198.031	296.725	-73.793	12.4864	365.163	-267.758	31.6725	5.28508	157.888	-95.6685	-44.0481	-96.2326	-68.6068	-15.0878	156.992	-157.514	169.586
469	2065.17	4.02194	2.1543	86.0233	82.7211	-152.201	-245.605	90.617	106.177	19.0281	62.946	68.1144	169.737	-337.593	161.464	-208.691	-1.40528	-91.8735	227.327	-238.116	-192.361	292.816	-74.544	12.612	365.109	-267.705	31.6181	5.33948	157.784	-95.2725	-44.9895	-95.9962	-58.054	-20.959	156.57	-157.565	165.343
470	2061.66	4.07959	2.16173	85.9573	82.8571	-151.797	-249.45	93.4022	106.677	20.0946	61.4288	68.2788	169.901	-337.757	161.628	-208.856	-1.49904	-98.004	226.204	-235.022	-173.564	279.838	-75.2142	12.5466	365.151	-267.747	31.6606	5.297	157.833	-94.7781	-44.6288	-96.0972	-71.4506	-11.2453	156.841	-157.56	169.486
471	2134.9	4.08407	2.14737	85.7515	82.4602	-152.009	-245.764	91.0314	105.043	19.8608	63.4222	68.1984	169.821	-337.677	161.548	-208.775	-1.49981	-99.0453	222.073	-231.293	-173.564	279.48	-75.1658	12.2696	365.333	-267.906	31.8114	5.14623	158.096	-95.0791	-46.8958	-93.5962	-60.9212	-17.8626	156.613	-157.512	165.149
472	2102.26	4.28275	2.27914	85.0018	84.1868	-146.206	-239.224	89.5196	54.8547	57.9328	78.1358	76.5467	184.08	-354.63	167.784	-210.372	-3.53289	-102.211	216.155	-228.231	-180.947	278.266	-83.5062	12.0648	365.374	-267.944	32.0334	4.84336	158.328	-97.1242	12.1067	-156.081	-47.315	-27.1568	164.409	-159.061	158.726
473	2111.48	4.27327	2.25924	84.6107	83.9128	-146.585	-238.479	88.6065	56.6667	56.7295	77.3046	72.4475	176.694	-346.215	157.777	-203.303	-2.31332	-96.4886	221.179	-233.817	-192.085	285.698	-81.5353	12.1329	365.204	-267.742	31.8162	5.11848	158.255	-104.461	17.871	-157.76	-45.8271	-35.4885	171.754	-164.649	160.668
474	2147.72	4.24842	2.25626	85.0335	84.4214	-147.747	-236.295	86.905	57.6756	54.6121	77.4148	71.8762	175.736	-344.994	156.568	-202.54	-2.19411	-98.4348	221.363	-234.063	-176.645	274.275	-80.7623	11.8947	365.307	-267.704	31.6491	5.32967	158.529	-112.316	15.9574	-151.922	-35.0454	-49.9363	182.838	-174.704	159.491
475	2184.98	4.16346	2.26497	86.1962	85.1937	-149.041	-238.994	89.6562	57.1806	55.1915	76.1105	71.6331	175.336	-344.488	156.115	-202.265	-2.14365	-90.5223	233.526	-247.917	-193.416	286.203	-77.183	11.8971	365.316	-267.713	31.6576	5.32125	158.539	-118.352	7.30322	-141.589	-21.8363	-70.5578	174.495	-164.547	162.921
476	2245.48	4.18816	2.28764	86.6864	85.7609	-149.323	-239.11	89.675	58.8023	53.7897	75.7645	71.426	175.129	-344.281	155.907	-202.057	-2.06272	-100.535	233.155	-245.6	-161.661	263.95	-77.8309	11.5	365.194	-267.371	31.1395	5.90358	158.863	-119.697	1.16465	-134.139	-22.3691	-67.3482	184.735	-173.988	160.5
477	2168.74	4.19658	2.2876	86.7396	85.8143	-150.911	-245.881	95.5724	63.4824	51.304	72.2006	71.515	175.218	-344.37	155.996	-202.146	-2.09448	-98.9543	235.294	-246.515	-162.916	265.169	-77.1363	11.4889	365.23	-267.413	31.1609	5.88157	158.878	-120.55	1.89424	-134.671	-20.4961	-74.1662	175.283	-163.988	163.901
478	2026.1	4.20434	2.29785	87.5494	86.7091	-153.121	-251.899	101.372	65.3817	50.464	69.0855	71.5953	175.297	-344.449	156.078	-202.229	-2.17433	-97.2	236.061	-246.043	-164.534	266.592	-76.5498	11.4658	365.299	-267.499	31.2461	5.78615	158.908	-121.497	2.2403	-134.299	-19.4896	-72.3808	185.291	-173.715	161.095
479	1908.18	4.2175	2.30145	87.4211	86.6658	-153.216	-258.156	105.996	70.527	48.2488	65.9677	71.4817	175.184	-344.336	155.964	-202.115	-2.0862	-98.5469	236.986	-245.154	-155.85	260.539	-76.5705	11.4432	365.359	-267.585	31.3755	5.63969	158.937	-120.737	2.76036	-135.428	-21.0397	-74.351	174.667	-163.715	164.462
480	1867.94	4.22982	2.29549	87.7259	87.0426	-153.099	-261.645	108.135	76.0497	45.1984	63.6461	71.5616	175.263	-344.416	156.044	-202.195	-2.15127	-96.6498	235.781	-243.123	-157.274	261.46	-76.1478	11.3711	365.49	-267.715	31.5056	5.50959	159.028	-121.59	3.17622	-135.016	-20.8255	-71.8683	184.488	-173.625	161.726
481	1861.26	4.20222	2.31271	87.6851	86.9134	-153.051	-267.252	112.649	79.2296	43.6968	61.6643	71.553	175.255	-344.407	156.036	-202.187	-2.14408	-95.7757	236.354	-242.672	-158.4	262.596	-75.8251	11.3634	365.523	-267.749	31.5389	5.47628	159.058	-121.426	2.81076	-134.817	-21.0041	-75.8245	174.488	-163.567	165.1
482	1817.49	4.23037	2.31821	87.9924	87.3989	-152.436	-269.985	113.943	83.6238	41.8893	59.518	71.5561	175.258	-344.41	156.039	-202.19	-2.14714	-96.7571	236.897	-241.747	-153.687	259.509	-75.7951	11.3567	365.524	-267.749	31.5398	5.47542	159.059	-121.678	4.00241	-135.401	-23.3829	-70.3287	184.144	-172.965	162.706
483	1879.34	4.21514	2.30968	87.4603	86.8719	-151.711	-271.878	114.767	86.594	40.2083	58.6894	71.5797	175.281	-344.434	156.063	-202.213	-2.17051	-94.8227	234.822	-239.575	-152.829	258.342	-75.7751	11.3813	365.5	-267.725	31.5151	5.5001	159.034	-122.014	6.46414	-137.206	-27.6519	-71.6465	175.122	-165.3	167.241
484	1791.01	4.2404	2.31534	87.5795	87.1085	-151.572	-271.878	114.291	89.0051	39.1673	57.4716	71.5153	175.217	-344.369	155.998	-202.149	-2.11292	-95.8125	235.02	-238.754	-152.227	258.503	-75.6708	11.4432	365.439	-267.664	31.4542	5.56104	158.973	-122.736	8.06844	-137.662	-30.7289	-66.1588	185.627	-174.64	165.177
485	1750.53	4.25931	2.31786	86.9207	86.441	-151.783	-269.749	112.126	90.2453	38.6566	56.6499	71.5099	175.212	-344.364	155.993	-202.144	-2.10735	-96.1839	236.161	-239.387	-152.446	259.176	-75.6133	11.3516	365.532	-267.757	31.5474	5.46779	159.066	-122.864	8.6705	-138.156	-32.0447	-69.214	176.264	-164.64	168.744
486	1689.8	4.28087	2.31487	86.8362	86.4732	-152.047	-267.481	110.049	91.0214	38.1941	56.2471	71.5604	175.262	-344.414	156.043	-202.194	-2.15783	-95.6051	235.095	-238.217	-153.815	260.235	-75.5752	11.306	365.577	-267.802	31.5929	5.42228	159.112	-123.864	10.7917	-138.962	-35.5118	-63.9273	186.075	-173.876	166.983
487	1704.54	4.22715	2.30793	86.482	85.8927	-152.024	-266.816	109.631	89.7527	39.2814	56.284	71.5598	175.261	-344.414	156.043	-202.194	-2.15742	-94.1506	234.903	-239.086	-157.645	263.185	-75.5334	11.7403	365.619	-267.821	30.1088	6.87067	158.9	-123.725	10.324	-138.329	-37.1801	-66.6556	176.464	-164.129	170.56
488	1680.03	4.26298	2.3159	86.6357	86.2805	-151.604	-268.443	110.595	91.7117	38.6307	55.2824	71.5706	175.272	-344.425	156.054	-202.204	-2.16823	-95.192	233.976	-237.114	-153.916	260.561	-75.716	11.6688	365.829	-268.089	30.4216	6.53824	158.993	-124.446	13.4443	-140.162	-41.6644	-60.6606	186.201	-173.241	169.295
489	1699.82	4.27798	2.31311	85.8955	85.4858	-152.016	-265.942	108.565	91.8817	38.2641	55.3272	71.5174	175.219	-344.371	156	-202.151	-2.11623	-95.2072	233.096	-236.261	-153.849	260.581	-75.8468	11.6045	366.017	-268.33	30.7222	6.21892	159.077	-124.21	13.5467	-140.228	-43.6324	-63.0676	176.051	-163.241	172.906
490	1696.16	4.29998	2.3163	85.9509	85.6976	-151.976	-266.36	109.042	92.8021	37.5768	55.2476	71.5098	175.211	-344.364	155.993	-202.144	-2.10854	-95.4218	231.278	-234.184	-153.11	259.834	-75.7956	11.5843	366.076	-268.406	30.8081	6.12116	159.104	-124.972	16.7425	-141.709	-51.0012	-55.0552	185.612	-172.208	172.457
491	1606.6	4.13551	2.29943	85.9781	85.8162	-152.321	-263.985	107.313	90.7978	38.7873	55.6114	70.3971	174.101	-343.253	154.878	-201.028	-1.0001	-93.7553	230.817	-233.925	-154.973	259.836	-75.6991	10.7123	368.188	-270.23	30.0503	6.77693	160.784	-124.661	16.5525	-141.767	-52.392	-48.907	195.089	-182.086	169.095
492	1734.42	4.2302	2.31013	85.5025	85.4676	-151.798	-266.202	108.631	93.1678	37.8074	54.6794	70.5395	174.338	-343.564	155.159	-201.192	-1.02893	-99.0626	230.934	-232.401	-144.319	253.317	-76.4193	10.7342	368.234	-270.276	30.095	6.73241	160.781	-122.26	18.1904	-144.034	-60.3256	-47.2593	184.896	-172.086	175.667
493	1774.55	4.19874	2.29068	87.9678	86.1874	-151.773	-267.092	109.54	94.3851	36.7149	54.8271	70.6176	174.467	-343.733	155.314	-201.284	-1.04437	-101.551	227.657	-235.246	-145.723	261.164	-80.6647	20.4661	357.26	-258.796	18.3286	18.7272	150.78	-120.865	16.2646	-142.975	-62.141	-44.4586	183.973	-172.108	175.643
494	1746.1	4.20069	2.28928	88.3746	86.2034	-151.828	-267.092	109.622	95.2022	35.9488	54.9025	70.6941	174.594	-343.9	155.465	-201.372	-1.05968	-99.7578	226.967	-234.17	-149.339	262.823	-79.9899	20.6607	356.319	-257.042	14.0132	23.1253	150.242	-121.25	16.7211	-143.007	-63.3656	-43.1396	184.249	-172.125	175.589
495	1717.39	4.21759	2.28739	88.5296	86.1518	-152.266	-264.442	107.513	94.8243	35.8066	55.2382	70.7798	174.738	-344.088	155.633	-201.47	-1.0768	-99.5609	227.674	-234.593	-149.404	262.477	-79.642	20.4898	356.372	-256.392	10.5407	26.5372	150.105	-121.381	16.7866	-143.024	-63.8196	-42.2701	184.414	-172.156	175.494
496	1692.27	4.20974	2.29976	87.3244	85.9327	-150.621	-264.869	107.443	96.3907	35.5363	55.3329	70.8433	174.845	-344.227	155.757	-201.542	-1.08951	-98.8956	227.125	-233.136	-151.507	263.699	-79.1887	17.5285	363.916	-266.043	16.5683	20.8935	154.022	-123.326	18.1632	-143.071	-60.2461	-43.0889	195.3	-182.14	172.074
497	1750.11	4.23163	2.30098	85.924	85.0458	-151.098	-264.869	107.787	96.5803	34.8339	55.6304	70.8927	174.929	-344.336	155.854	-201.598	-1.09939	-99.0266	226.738	-232.695	-151.559	263.474	-78.9843	16.4838	366.671	-269.67	21.6137	15.539	155.455	-123.99	20.6623	-143.239	-70.09	-42.506	186.374	-172.14	179.363
498	1752.37	4.2014	2.29471	86.048	85.4907	-151.272	-265.728	108.749	96.4156	34.5802	55.9462	70.9348	175	-344.428	155.937	-201.646	-1.1078	-97.8053	225.782	-232.622	-153.751	264.752	-78.7933	15.9125	368.215	-271.683	24.271	12.7181	156.24	-123.522	20.0234	-143.1	-70.8058	-36.7744	195.726	-182.182	175.765
499	1914.33	4.22877	2.29371	85.0963	84.7141	-151.832	-263.433	106.905	96.1169	34.3034	56.2042	70.9745	175.067	-344.515	156.014	-201.692	-1.11574	-98.3806	227.867	-234.241	-151.421	263.292	-79.0251	14.8474	371.453	-275.499	24.2767	13.1807	157.473	-121.77	19.1286	-141.386	-84.8297	-30.2501	186.974	-173.428	182.971
500	1772.16	4.22957	2.32441	85.5803	85.4539	-152.63	-266.294	110.214	95.661	35.2118	55.3558	71.0167	175.139	-344.593	156.093	-201.739	-1.1242	-98.3125	227.386	-234.145	-153.346	264.689	-78.9408	14.544	372.318	-276.63	25.8327	11.5358	157.887	-121.023	19.1991	-143.181	-81.0217	-26.2621	195.644	-181.466	177.194
501	1736.72	4.21729	2.30686	86.1644	86.2748	-152.288	-267.101	110.51	96.9392	34.3465	55.1729	71.0745	175.22	-344.674	156.174	-201.806	-1.13573	-98.562	227.422	-234.03	-146.144	258.702	-79.2708	14.4521	372.569	-276.958	26.2798	11.0627	158.012	-119.695	19.0561	-146.051	-73.5196	-24.152	200.704	-189.595	170.473
502	1733.64	4.21931	2.30087	84.482	85.7797	-152.223	-267.101	110.424	97.4748	33.7075	55.3469	71.1143	175.259	-344.714	156.214	-201.846	-1.14352	-98.2432	228.332	-234.649	-145.651	258.239	-79.2029	11.7537	380.671	-287.222	36.699	0.451314	161.499	-117.386	15.5679	-143.853	-78.7241	-17.2401	199.05	-189.587	170.483
503	1740.79	4.20097	2.28643	85.1003	86.0401	-152.483	-265.077	108.66	97.076	33.6317	55.6354	71.1571	175.302	-344.756	156.257	-201.889	-1.15471	-97.6921	228.839	-235.717	-148.096	260.28	-79.2601	12.3168	378.687	-284.665	33.1791	4.15836	160.737	-115.624	14.7546	-145.455	-73.7333	-14.4385	200.901	-193.342	165.224
504	1802.49	4.08375	2.27101	86.0955	86.674	-150.777	-268.2	110.65	99.5012	31.7706	56.0071	71.2529	175.398	-344.852	156.352	-201.984	-1.2242	-96.3543	230.066	-238.056	-146.515	258.101	-79.2854	12.6705	377.518	-283.159	31.1724	6.26267	160.267	-113.133	8.71646	-141.252	-68.8832	-12.0252	201.621	-196.043	160.374
505	1743.57	4.18047	2.29502	85.5324	86.2078	-150.981	-268.2	110.609	99.5534	31.8281	55.7752	71.208	175.353	-344.807	156.307	-201.939	-1.1793	-98.1173	230.472	-236.095	-145.606	258.326	-78.9737	12.2109	378.875	-284.523	28.1356	9.92636	160.677	-117.871	16.5769	-145.702	-72.3568	-19.9809	200.027	-191.031	167.301
506	1800.88	4.21903	2.30075	85.1566	85.7523	-151.413	-266.591	109.249	98.8893	32.2539	55.7108	71.2553	175.4	-344.855	156.355	-201.987	-1.22659	-98.9943	231.354	-236.981	-147.7	260.997	-79.0993	12.3065	378.584	-284.148	27.6377	10.4486	160.549	-117.281	16.9435	-145.363	-83.8064	-14.7392	196.272	-186.587	173.072
507	1790.24	4.14303	2.27482	85.5146	86.0153	-151.347	-265.98	108.655	97.9458	32.9765	55.8985	71.2126	175.358	-344.812	156.312	-201.944	-1.18389	-97.6543	230.001	-237.348	-147.295	260.183	-79.3451	12.3555	378.434	-283.956	27.3783	10.7209	160.483	-115.087	13.5076	-144.279	-78.8069	-12.0152	198.418	-190.838	167.81
508	1798.32	4.2216	2.29592	84.9713	85.5215	-151.548	-265.98	108.804	98.0939	32.6976	55.9739	71.2632	175.408	-344.863	156.363	-201.995	-1.23454	-98.5137	230.282	-235.978	-147.958	260.825	-78.9895	12.1254	379.109	-284.756	27.6235	10.5459	160.752	-118.166	16.3362	-143.474	-82.6601	-17.8582	196.241	-186.047	173.784
509	1752.61	4.20942	2.29546	85.3737	85.9742	-151.698	-265.98	108.919	98.247	32.4307	56.0547	71.2184	175.363	-344.818	156.318	-201.95	-1.18971	-98.5884	230.868	-236.802	-148.908	261.804	-79.1462	12.1876	378.92	-284.513	27.2972	10.8883	160.668	-116.87	16.5275	-146.017	-76.0243	-16.5078	199.81	-191.022	168.147
510	1754.72	4.19938	2.28818	85.6592	86.0859	-152.075	-264.175	107.483	97.7144	32.5433	56.2574	71.2007	175.346	-344.8	156.3	-201.932	-1.17203	-98.4909	231.253	-237.54	-149.157	262.072	-79.2356	12.2289	378.794	-284.35	27.086	11.1085	160.613	-114.174	11.3473	-143.233	-71.3458	-13.2661	200.932	-194.343	162.999
511	1783.25	4.1954	2.28178	86.0008	86.0983	-152.382	-262.732	106.44	97.3767	32.3745	56.6451	71.2521	175.397	-344.851	156.351	-201.984	-1.22283	-98.2509	231.664	-238.312	-149.744	262.417	-79.1913	12.2831	378.64	-284.177	26.9136	11.2809	160.54	-110.687	3.05475	-136.8	-68.8024	-8.66405	200.406	-196.218	158.702
512	1868.59	4.12036	2.2557	86.3716	85.541	-149.321	-263.718	105.565	101.301	29.6858	57.0825	71.2883	175.433	-344.888	156.388	-202.02	-1.25726	-98.3661	230.891	-236.882	-151.165	263.325	-78.8187	12.0606	378.834	-284.296	26.8793	11.3406	160.831	-105.041	-17.5888	-116.306	-83.624	3.48091	197.094	-194.886	163.267
513	1855.04	4.17147	2.26527	86.5086	85.4154	-150.119	-263.718	106.09	100.445	30.1158	57.1003	71.2496	175.395	-344.849	156.349	-201.981	-1.23062	-98.609	228.94	-233.96	-152.635	264.317	-78.4715	12.0825	378.743	-284.204	26.7857	11.4345	160.801	-105.083	-21.3456	-112.414	-71.248	-4.35987	198.171	-196.462	158.375
514	1860.32	4.14749	2.27192	86.7552	85.526	-150.39	-265.054	107.483	100.72	29.6835	57.1174	71.2379	175.383	-344.838	156.337	-201.969	-1.21844	-96.9432	229.448	-235.121	-152.897	263.708	-78.5984	12.118	378.655	-284.117	26.6971	11.5231	160.721	-104.549	-24.2284	-108.831	-80.2721	-0.214032	197.132	-195.023	162.662
515	1846.77	4.18912	2.27659	86.6749	85.4875	-151.086	-263.326	106.255	99.6716	30.3248	57.1328	71.2549	175.4	-344.855	156.354	-201.986	-1.23541	-98.503	229.613	-235.112	-154.338	265.976	-78.594	11.9809	378.791	-284.253	26.8337	11.3865	160.858	-104.203	-23.9643	-110.178	-69.9576	-4.75167	198.403	-196.602	157.816
516	1851.35	4.21499	2.28158	86.5873	85.4421	-151.451	-263.326	106.554	99.4109	30.3111	57.2848	71.204	175.349	-344.804	156.303	-201.935	-1.18454	-99.1086	229.787	-235.209	-152.906	264.906	-78.5432	12.1116	378.658	-284.12	26.7009	11.5194	160.725	-104.112	-22.4987	-111.21	-80.3122	1.05247	197.265	-195.087	162.168
517	1853.56	4.21353	2.27233	86.3526	85.4384	-151.96	-261.479	105.194	98.6485	30.5487	57.5577	71.2527	175.398	-344.852	156.352	-201.984	-1.23318	-98.5544	229.612	-235.476	-154.484	265.982	-78.5304	11.9975	378.772	-284.234	26.8149	11.4054	160.839	-104.879	-17.7358	-116.517	-70.7657	-3.13221	198.194	-196.605	157.184
518	1883.01	4.09131	2.25124	86.5679	85.8203	-150.714	-263.985	106.699	102.584	27.0219	57.8107	71.2942	175.439	-344.894	156.393	-202.025	-1.27453	-96.6804	231.15	-238.267	-151.131	261.878	-78.7437	11.8595	378.739	-284.194	26.7708	11.45	160.947	-105.007	-16.2018	-117.508	-80.8967	2.50331	197.205	-195.233	161.357
519	1842.71	4.17029	2.26594	86.6654	85.6096	-152.687	-265.471	108.344	100.731	27.8523	57.2325	71.2734	175.418	-344.873	156.373	-202.005	-1.2692	-97.4716	230.123	-236.304	-152.274	263.12	-78.4675	11.7676	378.829	-284.285	26.8614	11.3593	161.038	-104.902	-21.4312	-111.295	-86.0107	2.21739	196.025	-193.327	164.812
520	1839.29	4.20684	2.27563	86.9131	85.7365	-152.499	-265.643	108.471	100.656	28.3602	57.0522	71.2077	175.353	-344.807	156.307	-201.939	-1.20919	-99.2537	230.489	-235.73	-150.307	262.387	-78.2984	11.8794	378.696	-284.151	26.7286	11.4922	160.908	-104.335	-24.4176	-109.117	-73.7949	-3.95832	197.033	-195.092	159.784
521	1855.73	4.24232	2.28453	86.8399	85.6564	-152.398	-265.643	108.517	100.475	28.7885	56.978	71.2642	175.409	-344.864	156.364	-201.996	-1.26566	-99.6273	231.044	-235.903	-149.963	262.27	-78.1295	11.7598	378.808	-284.264	26.8408	11.3799	161.023	-103.951	-24.8877	-108.295	-83.6244	1.34224	195.821	-193.567	164.269
522	1852.74	4.15437	2.2733	87.1405	86.1246	-151.754	-267.233	109.583	102.034	27.8234	56.8517	71.1262	175.271	-344.726	156.226	-201.858	-1.12632	-98.3316	231.858	-237.673	-146.789	258.95	-78.5616	11.7236	378.777	-284.231	26.8064	11.4146	161.059	-104.132	-23.2272	-110.63	-72.8573	-3.77023	196.814	-195.199	159.316
523	1849.91	4.2106	2.28397	87.0354	85.8515	-151.973	-265.886	108.468	101.11	28.7703	56.7059	71.1739	175.319	-344.774	156.273	-201.905	-1.14147	-99.5869	232.413	-237.71	-148.564	261.408	-78.3758	11.662	378.73	-284.184	26.7563	11.4649	161.092	-103.128	-26.2949	-107.558	-82.4044	1.557	195.826	-193.753	163.777
524	1841.34	4.21723	2.28096	86.8791	85.8116	-152.269	-264.069	107.045	100.085	29.5474	56.7948	71.2144	175.359	-344.814	156.314	-201.946	-1.16681	-99.5853	232.577	-237.955	-149.867	262.647	-78.3227	11.6317	378.739	-284.194	26.7658	11.4554	161.103	-103.302	-23.861	-110.712	-72.4932	-2.708	196.598	-195.213	158.874
525	1861.4	4.16149	2.26628	86.8617	85.8961	-151.568	-264.575	107.117	101.857	28.0244	57.0014	71.3408	175.486	-344.941	156.44	-202.072	-1.29071	-98.005	232.856	-239.296	-148.328	260.471	-78.6372	11.6201	378.71	-284.164	26.7361	11.4852	161.08	-103.613	-22.4541	-111.481	-82.2741	2.01342	195.776	-193.851	163.316
526	1853.81	4.19459	2.2699	86.8677	85.6572	-151.993	-263.014	106.071	100.582	28.9007	57.1765	71.2923	175.438	-344.892	156.392	-202.023	-1.27512	-98.5916	231.745	-237.74	-152.352	264.287	-78.3363	11.6927	378.638	-284.092	26.6643	11.5569	161.008	-102.906	-26.1826	-108.419	-71.4212	-3.26629	196.539	-195.289	158.43
527	1862.88	4.21739	2.27211	86.5496	85.3806	-152.381	-261.226	104.84	99.5363	29.416	57.5424	71.2486	175.394	-344.849	156.348	-201.98	-1.24474	-98.7243	231.498	-237.583	-153.41	265.204	-78.2716	11.5891	378.745	-284.199	26.7713	11.45	161.115	-102.987	-24.7088	-109.439	-81.5845	2.14687	195.661	-193.943	162.842
528	1889.8	4.128	2.24824	86.5901	85.6003	-151.667	-261.114	104.355	101.955	26.9721	58.0381	71.289	175.434	-344.889	156.388	-202.02	-1.28509	-97.2486	231.677	-238.937	-152.488	263.529	-78.529	11.5084	378.759	-284.214	26.7855	11.4359	161.172	-103.491	-22.1964	-112.392	-71.2746	-2.84613	196.532	-195.398	157.866
529	1898.92	4.19048	2.26339	86.5252	85.2523	-151.96	-261.114	104.75	101.17	27.4066	58.3292	71.2457	175.391	-344.846	156.345	-201.977	-1.25183	-98.4061	230.19	-236.81	-155.217	266.241	-78.1039	11.4267	378.728	-284.182	26.7524	11.4691	161.223	-103.001	-26.1916	-107.916	-79.6338	0.752775	195.77	-193.982	162.197
530	1899.06	4.20054	2.25952	86.3801	85.1832	-152.421	-258.98	103.192	100.044	27.9448	58.7202	71.2583	175.403	-344.858	156.358	-201.989	-1.2644	-98.3472	230.083	-236.975	-157.391	268.067	-77.9578	11.3401	378.745	-284.199	26.7695	11.4519	161.284	-103.379	-24.3065	-110.316	-69.9819	-3.59078	196.67	-195.396	157.383
531	1892.79	4.22704	2.26157	86.149	84.9785	-152.628	-257.775	102.252	99.6211	28.1305	58.9139	71.2674	175.413	-344.867	156.367	-201.998	-1.27355	-98.2919	230.189	-237.01	-157.676	268.192	-77.8388	11.2612	378.72	-284.175	26.7446	11.4769	161.335	-103.632	-23.0914	-110.818	-80.4365	1.94141	195.723	-194.026	161.78
532	1914.45	4.09132	2.23352	86.3499	85.3241	-151.551	-258.841	102.499	102.734	25.318	59.1076	71.1762	175.321	-344.776	156.276	-201.907	-1.18356	-96.3714	231.277	-239.091	-156.426	266.068	-78.0512	11.3697	378.691	-284.146	26.7158	11.5058	161.253	-104.057	-21.4615	-112.772	-69.9855	-3.41594	196.539	-195.434	156.907
533	1920.33	4.17172	2.24858	86.3891	85.0895	-151.753	-259.573	103.359	102.237	25.8438	59.0717	71.2239	175.369	-344.824	156.323	-201.955	-1.21844	-97.903	229.943	-236.783	-156.401	266.634	-77.8336	11.4427	378.624	-284.079	26.6492	11.5724	161.184	-103.381	-25.8563	-107.864	-77.9898	-0.102452	195.582	-193.998	161.175
534	1920.24	4.19459	2.24565	86.2113	84.9038	-152.291	-257.453	101.876	100.906	26.5303	59.4914	71.2124	175.357	-344.813	156.312	-201.944	-1.20698	-98.0492	228.782	-235.811	-159.903	269.676	-77.6979	11.3277	378.749	-284.203	26.7738	11.4477	161.307	-103.405	-25.2717	-109.083	-68.2046	-4.63123	196.43	-195.359	156.412
535	1926.8	4.11549	2.24646	86.4612	85.2015	-151.519	-261.008	104.55	103.532	24.5532	59.1421	71.1784	175.323	-344.778	156.278	-201.91	-1.17272	-96.4574	230.282	-237.563	-158.53	267.55	-77.7119	11.1808	378.903	-284.358	26.9264	11.2949	161.465	-103.42	-25.7584	-107.934	-77.3683	-0.364246	195.633	-194.025	160.719
536	1979.45	4.12896	2.26068	86.5674	85.2154	-149.793	-261.292	104.445	104.825	24.4254	59.2369	71.2289	175.374	-344.829	156.328	-201.96	-1.21058	-98.9138	229.639	-236.204	-158.297	268.913	-77.6236	11.2924	378.715	-284.169	26.739	11.4821	161.32	-103.253	-27.301	-107.409	-65.8896	-6.88603	197.29	-195.78	157.051
537	1956.62	4.14154	2.25516	86.5304	84.9857	-150.427	-261.585	105.009	103.744	25.2172	59.182	71.2115	175.357	-344.812	156.311	-201.943	-1.1932	-97.8024	227.362	-234.899	-161.858	271.591	-77.9821	12.1777	377.906	-283.363	25.935	12.2856	160.466	-102.8	-26.8562	-107.557	-76.4967	-0.993731	196.15	-194.265	161.285
538	1943.18	4.16935	2.24601	86.3532	84.7922	-151.248	-258.813	102.949	101.976	26.1301	59.5676	71.2032	175.348	-344.803	156.303	-201.934	-1.18493	-97.7012	226.312	-233.978	-164.852	274.08	-77.8958	12.073	378.222	-283.772	26.5019	11.6899	160.608	-102.847	-27.4544	-107.309	-67.2067	-5.30954	197.124	-195.8	156.821
539	1955.05	4.20925	2.24488	86.2126	84.5869	-151.432	-258.535	102.847	101.635	26.2155	59.7971	71.253	175.398	-344.853	156.352	-201.984	-1.23474	-98.0767	225.178	-232.549	-164.121	273.25	-77.7374	12.0603	378.256	-283.805	26.595	11.572	160.622	-102.653	-28.1442	-105.83	-78.5083	1.17952	196.095	-194.45	161.141
540	1997.86	4.11272	2.24178	86.6134	85.0867	-150.421	-262.019	105.772	104.191	23.7037	59.9873	71.502	175.652	-345.107	156.599	-202.227	-1.47846	-96.9894	226.119	-233.682	-164.005	272.42	-77.5871	12.0909	378.163	-283.775	26.6369	11.513	160.578	-103.501	-26.9912	-106.969	-67.8239	-5.01347	197.208	-195.888	156.374
541	1988.25	4.16865	2.23857	86.2637	84.628	-151.038	-259.109	103.366	102.664	24.7075	60.2199	71.4569	175.579	-345.034	156.526	-202.177	-1.46932	-97.689	225.233	-232.752	-165.096	273.738	-77.5869	11.9857	378.369	-283.982	26.846	11.3037	160.728	-102.999	-28.8873	-104.662	-77.6123	0.146992	196.226	-194.485	160.64
542	1987.43	4.18786	2.23378	86.2874	84.6137	-151.238	-258.655	103.055	102.224	25.0013	60.3667	71.4168	175.53	-344.985	156.477	-202.132	-1.46169	-97.9912	224.171	-231.498	-166.052	274.48	-77.3998	11.6269	378.578	-284.13	26.9543	11.2032	161.06	-102.845	-29.8214	-104.139	-68.5221	-3.74379	196.95	-195.829	155.883
543	2122.43	4.16004	2.2422	86.339	84.5202	-151.349	-259.985	104.747	102.87	22.9319	60.9789	71.3879	175.502	-344.956	156.447	-202.102	-1.45729	-104.374	221.385	-228.313	-159.542	272.522	-77.9547	11.7467	378.412	-283.964	26.7896	11.3678	160.921	-101.056	-32.7766	-102.474	-75.1981	-0.539138	195.738	-194.412	160.381
544	2068.13	4.17779	2.2408	86.1472	84.4484	-151.881	-257.441	102.326	101.959	24.0336	60.6877	71.3323	175.446	-344.901	156.392	-202.047	-1.44249	-101.956	224.716	-232.193	-161.457	273.256	-77.9388	11.6779	378.481	-284.033	26.8584	11.299	160.99	-101.265	-31.3483	-103.251	-85.4582	4.45589	194.923	-193.238	165.005
545	2008.29	4.17924	2.24402	86.2946	84.7241	-151.785	-259.22	103.577	102.42	24.5081	59.9774	71.2864	175.4	-344.855	156.346	-202.001	-1.41599	-100.779	226.096	-233.215	-161.23	272.407	-77.7351	11.3898	378.682	-284.201	26.9973	11.1606	161.262	-101.376	-30.0976	-104.795	-75.9131	0.277709	195.343	-194.495	160.108
546	2123.77	4.21121	2.26726	87.3189	85.5568	-153.576	-267.698	110.53	102.625	23.4326	59.1392	71.3062	175.42	-344.874	156.366	-202.021	-1.43829	-99.7356	228.746	-235.704	-160.519	271.745	-77.9625	11.3274	378.829	-284.299	27.0113	11.1605	161.344	-100.43	-36.1016	-99.0232	-74.8411	-2.27193	193.531	-193.621	160.255
547	1988.1	4.23403	2.28305	87.3204	86.0044	-153.176	-266.391	108.739	102.436	25.1319	57.8805	71.2253	175.339	-344.794	156.285	-201.94	-1.36664	-102.38	236.18	-241.756	-149.302	263.818	-77.9882	11.4466	378.599	-284.066	26.7787	11.3931	161.204	-102.271	-30.8076	-103.264	-82.0977	-0.0383702	193.917	-192.094	164.741
548	1935.46	4.20005	2.28222	87.4224	86.2651	-152.624	-267.193	109.302	102.775	25.6592	57.5081	71.2484	175.362	-344.817	156.308	-201.963	-1.38498	-101.202	236.337	-242.195	-148.01	262.083	-78.2209	11.4869	378.558	-284.025	26.7382	11.4335	161.163	-103.044	-28.1041	-106.271	-71.1719	-5.76664	195.271	-193.677	159.827
549	1918.69	4.22538	2.29228	87.2991	86.1626	-152.427	-267.193	109.332	102.186	26.7847	57.1667	71.2388	175.352	-344.807	156.299	-201.954	-1.37538	-101.576	237.055	-242.422	-147.952	262.23	-78.0143	11.385	378.659	-284.126	26.8387	11.3331	161.264	-102.735	-27.8359	-106.277	-81.0184	-0.353022	194.181	-192.015	164.366
550	1890.02	4.23088	2.28867	87.164	86.0792	-152.28	-267.193	109.382	101.671	27.7191	56.8925	71.2905	175.404	-344.859	156.351	-202.005	-1.42705	-100.629	235.214	-240.257	-150.101	263.434	-77.8354	11.4728	378.571	-284.038	26.7508	11.4209	161.176	-103.072	-25.1765	-109.448	-71.2464	-4.77433	195.056	-193.647	159.42
551	1910.53	4.21504	2.28465	87.3546	85.9531	-150.66	-269.236	110.15	105.448	25.5511	56.4716	71.1725	175.286	-344.741	156.232	-201.887	-1.30946	-100.771	234.831	-239.346	-150.41	263.734	-77.7074	11.4518	378.6	-284.067	26.7803	11.3914	161.206	-101.916	-31.8076	-102.279	-80.3392	-0.463997	193.952	-192.109	163.996
552	1866.79	4.19277	2.28792	87.4246	86.1078	-150.704	-269.729	110.661	104.874	26.4845	56.0412	71.1827	175.296	-344.751	156.243	-201.898	-1.306	-99.3122	234.068	-238.629	-150.641	263.281	-78.0171	11.5112	378.541	-284.008	26.7208	11.451	161.146	-102.635	-29.6073	-104.772	-69.7692	-6.08757	195.38	-193.915	159.414
553	1843.24	4.22549	2.2935	87.1032	85.8586	-151.124	-268.217	109.544	103.056	28.2142	55.7633	71.2258	175.339	-344.794	156.286	-201.941	-1.32336	-99.717	234.235	-238.587	-150.892	263.899	-77.946	11.4087	378.643	-284.11	26.8233	11.3485	161.249	-102.645	-27.8909	-106.259	-79.992	-0.372004	194.331	-192.314	163.828
554	1849.06	4.1867	2.28905	87.2735	86.1568	-149.801	-269.679	110.297	105.649	26.6897	55.6108	71.3717	175.486	-344.94	156.431	-202.086	-1.46601	-99.5584	234.348	-238.724	-148.236	261.475	-78.0659	11.5382	378.513	-283.981	26.6936	11.4781	161.119	-103.442	-26.0464	-108.41	-69.0692	-6.55941	195.645	-193.894	159.02
555	1835.61	4.22167	2.29565	87.03	85.824	-150.434	-268.397	109.511	103.499	28.5385	55.3905	71.3351	175.449	-344.904	156.395	-202.05	-1.45508	-99.5653	233.815	-237.775	-149.79	262.932	-77.973	11.4989	378.589	-284.056	26.7689	11.4029	161.191	-103.005	-26.917	-107.112	-79.4057	-0.96729	194.313	-192.205	163.465
556	1811.07	4.2252	2.2897	86.763	85.6877	-151.044	-266.66	108.356	101.577	29.9963	55.3992	71.2982	175.412	-344.867	156.358	-202.013	-1.43859	-99.172	232.265	-236.249	-151.456	264.2	-78.0233	11.5604	378.528	-283.995	26.7073	11.4645	161.129	-103.684	-22.7504	-111.819	-69.7782	-5.44885	195.399	-193.871	158.547
557	1832.64	4.18935	2.27641	86.7594	85.5126	-149.698	-267.211	107.933	104.918	27.5175	55.4264	71.2077	175.321	-344.776	156.267	-201.922	-1.34849	-99.341	232.044	-235.798	-149.445	262.317	-78.0419	11.4153	378.67	-284.138	26.8504	11.3215	161.272	-103.287	-27.0367	-106.638	-78.0426	-2.30399	194.297	-192.343	162.997
558	1826.66	4.19672	2.281	86.5676	85.2036	-150.467	-266.36	107.672	103.158	28.6854	55.4661	71.225	175.338	-344.794	156.285	-201.94	-1.35183	-97.8908	230.503	-234.737	-153.186	264.891	-78.1966	11.4517	378.601	-284.069	26.781	11.3908	161.209	-103.415	-27.3428	-105.781	-87.3507	1.54094	193.314	-190.607	167.459
559	1812.83	4.21842	2.28893	86.6818	85.4187	-150.895	-266.36	108.14	101.85	29.6398	55.5882	71.2786	175.392	-344.847	156.339	-201.993	-1.40173	-98.9458	230.732	-234.968	-152.704	265.041	-78.0538	11.4033	378.65	-284.117	26.8294	11.3425	161.257	-103.229	-26.189	-108.052	-77.2645	-2.00747	194.702	-192.666	162.193
560	1879.82	4.11982	2.30852	86.3137	84.9429	-147.45	-257.501	99.7628	109.054	25.6881	55.8909	70.2794	174.703	-344.214	155.301	-200.712	-0.425736	-100.865	231.965	-235.787	-146.562	260.654	-78.2857	11.5057	378.547	-284.014	26.727	11.4448	161.155	-102.755	-30.1181	-103.901	-74.4901	-1.22074	197.548	-194.442	161.143
561	1890.82	4.17227	2.28273	85.1706	83.8545	-149.8	-255.245	99.319	104.288	27.2694	57.5744	70.4836	175.036	-344.651	155.714	-200.959	-0.463123	-100.368	223.014	-227.829	-153.74	265.948	-78.2569	11.3864	378.666	-284.133	26.8456	11.3262	161.274	-104.91	-21.7642	-111.306	-82.2347	-1.00508	196.075	-192.434	165.715
562	2025.99	4.10423	2.21565	85.0881	83.622	-149.5	-251.279	95.3794	112.831	17.9171	59.1137	70.4645	175.003	-344.61	155.677	-200.938	-0.45934	-100.223	219.594	-226.111	-153.487	265.201	-78.9736	11.7269	378.308	-283.775	26.4884	11.6834	160.918	-102.064	-24.2726	-109.771	-78.545	1.21386	195.907	-194.499	161.527
563	2083.1	4.14331	2.21509	84.8797	83.2373	-151.207	-248.968	94.7003	107.375	20.4371	61.0253	70.5382	175.129	-344.773	155.82	-201.02	-0.473926	-100.45	216.618	-224.652	-164.694	274.842	-78.2313	11.5545	378.659	-284.149	26.8615	11.3105	161.147	-102.338	-25.4021	-109.735	-68.0731	-4.2334	196.724	-195.773	156.828
564	2096.71	4.10907	2.20862	85.0325	83.3312	-151.33	-248.788	94.4808	107.499	19.5931	61.6482	70.5488	175.148	-344.798	155.841	-201.033	-0.475188	-98.1851	219.06	-228.217	-166.61	275.158	-78.2278	11.6943	378.514	-284.005	26.7176	11.4544	161.003	-102.403	-26.92	-107.37	-77.4214	0.0672998	195.862	-194.436	161.073
565	2158.21	4.14639	2.20808	85.1267	83.2068	-151.533	-247.822	93.994	106.29	19.7259	62.7362	70.5844	175.208	-344.878	155.911	-201.073	-0.482316	-99.6962	217.351	-226.447	-170.694	279.004	-77.7205	11.3634	378.686	-284.143	26.8035	11.3698	161.299	-102.273	-30.4248	-104.311	-67.212	-5.04963	197.015	-195.815	156.37
566	2283.09	4.14396	2.20451	85.0451	82.9308	-152.001	-246.471	93.6169	104.144	19.5483	64.647	70.6505	175.325	-345.023	156.041	-201.145	-0.495471	-101.402	215.317	-225.395	-170.717	279.553	-77.9898	12.4813	378.222	-283.971	27.051	11.0251	160.273	-102.506	-32.056	-101.725	-74.4985	-3.26156	195.997	-194.17	160.805
567	2393.98	4.14786	2.20082	84.6861	82.5273	-152.449	-241.816	89.8904	103.072	18.8177	66.1362	70.7107	175.424	-345.123	156.14	-201.214	-0.507037	-103.09	214.713	-225.765	-170.115	279.991	-78.3843	12.5485	378.074	-283.823	26.9063	11.1695	160.178	-102.387	-32.0976	-101.309	-83.6094	0.686961	194.887	-192.556	165.503
568	2434.67	4.02462	2.19412	84.8707	82.6322	-152.602	-243.593	91.6437	104.104	17.1282	66.5733	69.469	174.206	-343.871	155.365	-200.804	0.127775	-104.062	213.342	-224.171	-168.755	278.91	-78.3106	12.5046	378.067	-283.817	26.9	11.1759	160.206	-102.621	-32.7186	-100.892	-73.0402	-4.71003	196.047	-194.304	160.495
569	2352.39	4.11794	2.20117	84.7766	82.4852	-152.447	-243.027	90.2585	105.474	17.2165	65.3695	69.7102	174.606	-344.397	155.844	-201.086	0.0805053	-107.729	214.429	-223.869	-162.059	276.002	-78.8666	12.5057	378.066	-283.815	26.8987	11.1771	160.205	-101.725	-35.5841	-98.1561	-78.9909	-3.22835	194.657	-192.676	164.855
570	2400.14	4.18113	2.219	85.1661	82.7801	-152.392	-247.055	93.5559	107.197	16.3705	64.7964	69.959	175.015	-344.923	156.408	-201.468	0.0554736	-107.895	215.824	-225.031	-162.457	277.22	-79.2546	12.5173	378.054	-283.804	26.8871	11.1887	160.193	-99.8419	-38.3712	-96.2137	-89.3607	3.21708	192.242	-190.394	169.559
571	2297.38	4.12901	2.20886	85.1039	83.14	-152.365	-248.11	94.4586	106.735	16.971	64.774	69.9949	175.075	-345	156.479	-201.51	0.0484212	-104.869	218.971	-229.319	-167.502	279.538	-78.4089	12.4986	378.073	-283.822	26.9058	11.1701	160.212	-101.219	-30.5135	-104.57	-81.7797	1.46537	193.956	-192.268	164.345
572	2195.98	4.12242	2.21028	85.5499	83.6209	-152.048	-251.974	97.2906	107.94	17.1626	63.5269	70.079	175.217	-345.187	156.645	-201.607	0.033191	-103.964	219.943	-229.702	-164.522	276.846	-78.6616	12.7749	377.893	-283.677	26.7692	11.3067	159.953	-101.438	-30.7154	-104.52	-71.5227	-3.76465	194.72	-193.709	159.484
573	2155.55	4.14501	2.21773	85.6306	83.7039	-152.047	-253.177	98.2657	107.47	18.0119	63.1247	70.1227	175.294	-345.279	156.733	-201.656	0.0246787	-104.052	221.752	-231.081	-164.741	277.093	-78.3061	12.8206	377.839	-283.664	26.7909	11.2851	159.889	-101.403	-30.9441	-103.811	-81.9321	1.86882	193.974	-192.379	164.012
574	2120.75	4.05533	2.21122	85.5473	83.6867	-152.204	-250.811	95.9841	107.14	18.1735	63.1702	69.5333	175.046	-345.035	155.777	-200.579	0.334268	-102.945	223.427	-233.253	-165.378	277.439	-78.4877	12.8659	377.779	-283.637	26.773	11.3036	159.827	-102.104	-29.9956	-104.867	-70.6132	-4.68429	195.157	-193.916	159.142
575	2120.11	4.13195	2.21828	85.2838	83.3972	-152.316	-249.2	94.3229	106.837	18.8057	62.8223	69.6309	175.212	-345.252	155.965	-200.687	0.315371	-106.784	222.862	-231.945	-160.334	275.762	-79.1795	12.8703	377.786	-283.684	26.8578	11.2177	159.819	-100.757	-31.3633	-104.117	-77.2171	-1.89165	193.643	-192.413	163.42
576	2157.35	4.12716	2.20265	85.3564	83.3356	-152.08	-247.055	92.3047	108.226	17.015	63.8067	69.4302	174.893	-344.852	155.529	-200.426	0.373225	-104.492	223.487	-233.465	-167.471	280.369	-78.677	12.8676	377.835	-283.733	26.9059	11.1698	159.824	-101.054	-33.4302	-101.849	-69.7861	-4.33123	194.892	-193.835	158.658
577	2166.95	4.14752	2.20622	85.287	83.2465	-152.129	-248.627	93.9272	107.498	17.68	63.7806	69.5259	175.053	-345.062	155.715	-200.534	0.3547	-105.138	222.021	-231.383	-165.748	278.805	-78.5348	12.7863	377.917	-283.815	26.9875	11.0881	159.905	-101.001	-33.06	-101.532	-80.1605	1.08064	193.865	-192.543	163.09
578	2191.32	4.1277	2.20853	85.3909	83.3775	-151.944	-249.907	95.1741	108.271	16.7103	64.083	69.5616	175.112	-345.141	155.786	-200.575	0.348037	-105.593	220.586	-230.056	-166.094	279.129	-78.5044	12.7724	377.919	-283.816	26.9893	11.0864	159.908	-101.699	-32.1213	-102.992	-68.7786	-5.42443	195.405	-194.082	158.354
579	2210.61	4.13683	2.20165	84.9968	83.0263	-152.379	-244.954	90.9402	106.797	17.4328	64.6255	69.64	175.246	-345.315	155.937	-200.662	0.332884	-105.096	222.04	-232.133	-167.121	279.985	-78.6469	12.7311	377.958	-283.856	27.029	11.0467	159.948	-101.177	-31.5707	-103.241	-79.1879	0.529479	194.064	-192.734	162.762
580	2191.93	4.15762	2.20632	84.8962	82.7336	-153.919	-245.333	91.2408	106.52	16.8793	64.1762	69.6393	175.223	-345.292	155.962	-200.689	0.335456	-104.403	222.988	-233.345	-169.736	282.091	-78.5816	12.6917	377.944	-283.841	27.0138	11.062	159.965	-101.17	-34.7718	-100.181	-76.8015	-4.31844	188.996	-187.218	163.917
581	2141.51	4.17978	2.21894	85.3462	83.338	-153.298	-250.278	94.9886	107.728	17.5596	62.5645	69.749	175.41	-345.535	156.174	-200.811	0.314301	-106.682	226.402	-235.13	-158.367	273.784	-78.7027	12.6971	377.893	-283.79	26.9627	11.1131	159.93	-100.899	-35.1932	-99.3563	-86.9901	0.965488	187.275	-185.252	168.839
582	2138.4	4.16083	2.22093	85.4937	83.4391	-152.912	-251.217	96.1594	107.506	17.4596	63.2035	69.741	175.402	-345.539	156.155	-200.799	0.318082	-106.782	224.277	-233.019	-159.156	274.066	-78.5588	12.7356	377.854	-283.752	26.9242	11.1516	159.891	-101.423	-35.1774	-99.5084	-75.3461	-5.03081	189.997	-188.235	163.417
583	2184.86	4.16471	2.22721	85.3013	83.283	-152.78	-251.828	96.9405	107.108	17.663	63.5152	69.7548	175.427	-345.577	156.183	-200.816	0.316281	-106.795	222.97	-231.697	-158.355	273.125	-78.6512	12.6552	377.934	-283.832	27.0045	11.0712	159.972	-101.987	-33.4865	-100.492	-84.3111	-1.70507	188.911	-186.387	168.203
584	2168.03	4.15122	2.21481	85.0759	83.0996	-152.988	-247.711	93.4556	105.85	18.3744	64.0081	69.7987	175.502	-345.678	156.267	-200.863	0.307828	-106.062	223.061	-232.401	-162.087	276.098	-78.6108	12.7392	377.85	-283.748	26.9205	11.1553	159.888	-101.521	-32.1743	-102.778	-74.289	-5.42457	190.215	-188.797	162.963
585	2246.03	4.15166	2.20534	84.8333	82.6884	-152.442	-244.351	90.1445	107.642	16.4069	64.8385	69.8091	175.532	-345.72	156.3	-200.873	0.306314	-104.883	223.472	-233.634	-167.731	280.4	-78.4514	12.6539	377.935	-283.833	27.0058	11.07	159.973	-101.311	-34.8141	-99.5256	-84.9966	-0.0765785	189.192	-186.906	167.889
586	2204.07	4.15059	2.20332	85.0833	82.9297	-152.326	-246.783	92.3526	107.446	16.9853	64.4691	69.8466	175.607	-345.802	156.383	-200.914	0.299073	-105.597	222.223	-231.757	-165.885	278.958	-78.3731	12.6648	377.903	-283.801	26.9735	11.1023	159.944	-100.747	-35.127	-99.8924	-75.6016	-3.39419	190.186	-189.011	162.743
587	2262.35	4.14476	2.20974	85.1122	82.9334	-152.141	-248.532	94.0327	107.834	16.5217	64.6495	69.8476	175.628	-345.823	156.404	-200.919	0.300354	-105.989	221.449	-231.179	-165.434	278.7	-78.4754	12.6656	377.907	-283.805	26.9773	11.0985	159.948	-100.819	-35.1626	-99.5504	-85.2033	0.93506	189.295	-187.248	167.626
588	2142.82	4.12429	2.20122	85.2394	83.0547	-152.25	-248.768	94.5165	106.94	17.1391	64.8458	69.8779	175.672	-345.868	156.45	-200.955	0.296354	-105.663	220.655	-230.825	-167.283	280.084	-78.5106	12.6741	377.898	-283.796	26.9687	11.1071	159.94	-99.4353	-35.3431	-100.733	-76.7906	-0.734674	189.478	-188.879	162.566
589	2154	4.10488	2.20648	85.4446	83.3861	-150.992	-248.979	94.2447	109.467	15.7782	64.6228	70.1719	176.209	-346.36	156.52	-200.823	0.193434	-105.611	221.684	-231.649	-163.469	276.908	-78.7546	12.6947	377.878	-283.776	26.948	11.1278	159.919	-99.7617	-34.7753	-100.993	-75.8866	-0.213201	192.417	-191.761	161.34
590	2171.84	4.12324	2.18737	84.19	82.4606	-151.779	-242.685	88.856	108.045	16.0676	65.3316	70.1329	176.143	-346.294	156.455	-200.783	0.201125	-104.376	217.251	-226.903	-169.641	280.551	-78.08	10.0371	380.408	-286.248	29.2068	8.88917	162.348	-99.711	-32.033	-104.58	-66.5156	-4.54712	192.703	-192.732	156.716
591	2159.49	4.13982	2.19434	84.3118	82.4118	-151.857	-240.31	86.6842	107.847	16.0691	65.5819	70.0403	176.039	-346.191	156.352	-200.688	0.219794	-104.332	220.727	-230.233	-170.375	281.171	-77.5284	10.1752	379.962	-285.645	28.0762	10.1147	162.138	-100.144	-34.2606	-101.394	-75.7384	-0.261383	192.373	-191.455	161.04
592	2176.78	4.14003	2.2045	84.0598	82.3375	-151.046	-237.379	83.7412	109.275	14.9739	66.0419	69.9459	175.945	-346.097	156.257	-200.592	0.269418	-104.946	220.976	-230.339	-168.975	280.423	-77.6839	10.2464	379.743	-285.356	27.6125	10.6102	162.036	-102.463	-29.747	-105.36	-68.7014	-6.22504	195.91	-194.143	159.045
593	2237.07	4.15685	2.19439	83.8432	81.7972	-151.281	-233.08	80.2452	108.819	14.1477	67.4346	69.9701	175.969	-346.121	156.282	-200.617	0.249195	-103.407	219.102	-229.439	-176.641	285.783	-77.358	10.4882	378.864	-284.179	25.8226	12.5041	161.672	-102.03	-29.5568	-105.061	-79.1551	-0.64606	194.39	-192.61	163.418
594	2203.07	4.12525	2.17116	84.5501	82.0701	-151.947	-235.025	81.4855	109.091	14.0905	66.54	69.9114	175.911	-346.062	156.224	-200.559	0.32444	-94.6262	222.639	-234.251	-197.766	299.801	-76.2966	10.4934	378.849	-284.16	25.7776	12.552	161.666	-99.9667	-36.0229	-99.1525	-80.8453	0.547144	191.935	-191.345	164.526
595	2171.24	4.11974	2.1797	84.6617	82.4462	-151.628	-236.118	82.2702	110.083	13.6304	66.3115	69.9593	175.959	-346.11	156.272	-200.607	0.265705	-95.352	226.104	-237.566	-198.857	301.28	-75.8939	10.4241	379.064	-284.437	26.1621	12.1457	161.761	-101.273	-32.9702	-102.242	-71.2765	-4.37563	194.093	-192.837	159.885
596	2153.95	4.13114	2.18478	84.743	82.4734	-151.653	-240.257	85.9806	109.978	14.2648	65.6032	69.9166	175.916	-346.068	156.229	-200.565	0.328938	-95.2851	224.983	-235.823	-199.953	301.958	-75.6625	10.3844	379.183	-284.584	26.3481	11.9481	161.815	-101.27	-33.0677	-101.603	-81.4036	0.672765	193.219	-191.343	164.47
597	2087.18	4.11269	2.18476	85.2137	82.9275	-151.663	-244.809	89.9191	109.897	15.256	64.4701	69.9181	175.917	-346.069	156.231	-200.566	0.325526	-93.9875	225.27	-235.648	-202.99	303.946	-75.3914	10.2902	379.354	-284.755	26.5203	11.7757	161.938	-100.65	-33.9909	-101.575	-71.9907	-2.83737	193.898	-192.835	159.583
598	2051.52	4.11608	2.19192	85.3947	83.0745	-151.656	-248.151	92.872	109.619	16.1426	63.705	69.9285	175.928	-346.08	156.241	-200.577	0.31496	-92.628	225.41	-235.555	-206.633	306.435	-75.1394	10.2908	379.354	-284.755	26.5198	11.7762	161.937	-100.763	-33.5294	-101.592	-81.7755	1.94087	193.194	-191.465	164.169
599	2046.57	4.09544	2.18683	85.4224	83.1346	-151.943	-246.585	91.4997	109.256	16.3321	63.6807	69.851	175.85	-346.002	156.164	-200.5	0.39415	-91.1933	225.947	-236.478	-209.021	308.033	-75.3445	10.2511	379.406	-284.807	26.5719	11.7241	161.986	-100.662	-33.0439	-102.607	-70.8066	-3.78981	193.783	-192.888	159.33
600	2043.05	4.11	2.18539	85.2538	82.9974	-152.134	-245.313	90.542	108.361	16.96	63.8168	69.9269	175.926	-346.078	156.24	-200.576	0.361471	-91.6143	226.498	-237.112	-208.951	308.137	-75.17	10.266	379.372	-284.772	26.5377	11.7583	161.956	-100.153	-32.3744	-103.235	-80.6274	1.5738	192.761	-191.66	163.818
601	2038.72	4.10885	2.18464	85.2952	83.0354	-152.219	-244.486	89.8437	108.251	16.9463	63.9114	69.9662	175.965	-346.117	156.279	-200.616	0.323603	-91.6772	226.331	-236.914	-208.05	307.328	-75.1607	10.289	379.348	-284.749	26.5145	11.7815	161.933	-100.819	-32.7082	-102.879	-69.8651	-4.52134	193.883	-193.046	159.027
602	2036.9	4.12255	2.18828	85.4736	83.0691	-152.055	-247.507	92.5614	108.408	17.1598	63.5784	69.9919	175.991	-346.143	156.305	-200.642	0.298093	-91.2303	225.154	-235.307	-209.496	307.996	-74.8503	10.2141	379.423	-284.824	26.5895	11.7066	162.008	-100.736	-34.7234	-100.139	-80.7716	1.33214	193.273	-191.69	163.575
603	2045.18	4.10251	2.18762	85.335	83.0144	-152.171	-246.106	91.3136	108.526	16.8671	63.7221	69.7203	175.722	-345.873	156.037	-200.379	0.523611	-91.7824	224.717	-235.077	-210.417	309.325	-75.0526	10.1853	379.418	-284.819	26.5841	11.712	162.015	-101.172	-32.5685	-103.061	-68.7356	-5.54738	194.525	-193.263	158.782
604	2063.73	4.11546	2.19046	85.3838	82.9738	-152.105	-248.189	93.3633	108.236	17.1504	63.7316	69.7948	175.813	-345.966	156.131	-200.458	0.509944	-90.8027	223.268	-233.642	-213.096	310.864	-74.9189	10.2086	379.358	-284.759	26.524	11.7721	161.966	-101.151	-32.4299	-102.572	-78.2995	-0.906516	193.388	-191.74	163.231
605	2085.22	4.11155	2.19745	85.3472	83.0881	-151.728	-248.57	93.9218	108.122	17.1385	64.1606	69.88	175.899	-346.051	156.215	-200.542	0.485875	-91.3705	222.204	-232.422	-211.629	309.396	-74.6792	10.2014	379.384	-284.785	26.5501	11.7461	161.989	-102.924	-29.1422	-105.411	-72.2851	-4.70641	196.645	-194.483	160.539
606	2112.73	4.12267	2.19957	85.2593	82.9564	-151.905	-249.567	95.0563	107.697	17.185	64.3876	69.941	175.96	-346.112	156.276	-200.603	0.434725	-91.3089	220.715	-230.993	-210.736	308.269	-74.6726	10.2736	379.291	-284.692	26.4573	11.8388	161.9	-103.117	-28.7329	-104.986	-81.7355	-0.691144	195.647	-192.964	165.043
607	2100.86	4.11791	2.19604	85.1476	82.9375	-152.102	-247.373	93.046	107.678	16.9728	64.5429	69.9199	175.939	-346.091	156.255	-200.582	0.456352	-91.8848	221.257	-231.638	-208.707	306.945	-74.839	10.3257	379.304	-284.704	26.4683	11.8281	161.848	-103.647	-27.8368	-106.265	-71.156	-6.33191	196.91	-194.546	160.212
608	2086.26	4.12929	2.19556	85.177	82.872	-152.061	-249.193	94.6346	107.63	17.3299	64.1872	69.9389	175.958	-346.11	156.274	-200.601	0.435006	-91.9923	220.797	-230.638	-209.066	307.079	-74.5671	10.2267	379.403	-284.804	26.5678	11.7285	161.947	-102.518	-29.4748	-104.415	-81.3369	-0.58927	195.116	-192.928	164.655
609	2066.36	4.11719	2.19889	85.4601	83.1031	-151.918	-251.226	96.2908	108.276	17.1592	63.776	69.8223	175.841	-345.994	156.16	-200.489	0.580128	-91.0148	219.993	-229.739	-211.755	309.073	-74.7309	10.308	379.322	-284.722	26.4864	11.81	161.866	-103.077	-29.4436	-104.746	-70.5888	-6.32217	196.579	-194.644	159.802
610	2068.08	4.11387	2.20142	85.4155	83.061	-151.969	-252.1	97.1423	108.131	17.294	63.7118	69.7809	175.801	-345.953	156.12	-200.451	0.644945	-90.5442	220.169	-229.994	-212.884	309.653	-74.5932	10.3353	379.366	-284.767	26.5302	11.7662	161.865	-103.206	-28.8126	-104.805	-79.9778	-1.85199	195.642	-193.076	164.207
611	2065.21	4.14067	2.20745	85.4909	82.9748	-153.031	-254.481	99.4407	107.535	17.4556	63.2526	69.8091	175.827	-345.98	156.15	-200.483	0.645426	-91.1203	219.958	-229.559	-212.703	309.67	-74.4401	10.349	379.387	-284.788	26.5515	11.7449	161.878	-102.662	-31.6799	-102.043	-82.5843	-1.93175	191.631	-188.931	166.329
612	2019.67	4.12198	2.19971	85.7703	83.3662	-152.82	-252.598	97.3167	108.142	17.4142	62.8559	69.9314	175.949	-346.103	156.272	-200.605	0.584651	-88.2869	224.48	-234.657	-218.607	314.037	-74.3054	10.3905	379.312	-284.713	26.4762	11.8203	161.812	-102.719	-30.7558	-103.653	-71.5549	-7.21037	192.832	-190.814	161.389
613	2038.14	4.12867	2.19903	85.6342	83.1548	-152.768	-252.724	97.6733	107.241	18.1214	63.0559	69.9389	175.957	-346.11	156.28	-200.613	0.577078	-88.9747	223.582	-233.452	-217.487	313.094	-74.1263	10.3164	379.386	-284.787	26.5502	11.7463	161.886	-101.747	-31.9474	-102.322	-81.3697	-1.8968	190.907	-188.99	165.965
614	2098.47	4.08549	2.19184	85.4258	83.0588	-150.652	-247.626	92.6171	109.765	16.5988	64.018	69.5489	175.629	-345.817	155.932	-200.211	1.02191	-89.6371	223.794	-234.08	-219.412	315.489	-74.3823	10.2615	379.381	-284.782	26.546	11.7506	161.923	-102.64	-29.4812	-104.764	-78.5121	-1.18142	196.35	-194.069	163.758
615	2145.48	4.09902	2.19316	84.8007	82.5916	-150.513	-244.083	89.8274	109.326	16.1733	65.164	69.6046	175.735	-345.935	156.033	-200.265	1.01227	-93.052	219.203	-229.354	-210.249	308.763	-74.9202	10.5704	378.909	-284.31	26.0749	12.2211	161.56	-104.835	-24.2457	-109.232	-73.2209	-5.02655	199.943	-196.897	161.056
616	2207.4	4.11158	2.19599	84.5415	82.2583	-151.143	-244.516	90.7939	108.329	15.9319	65.96	69.5284	175.676	-345.877	155.972	-200.199	1.03835	-95.2968	215.842	-225.877	-205.495	305.134	-75.0056	10.5508	378.964	-284.381	26.1678	12.1224	161.585	-105.202	-24.6518	-107.78	-82.9112	-1.01982	199.071	-195.259	165.488
617	2212.47	4.12469	2.19265	84.3612	82.195	-151.443	-241.582	88.0851	108.858	14.8693	66.4471	69.6095	175.808	-346.014	156.109	-200.286	1.02349	-96.5918	216.087	-226.274	-202.094	302.957	-75.2555	10.5168	379.068	-284.522	26.3473	11.9429	161.63	-105.645	-23.996	-108.906	-72.6788	-6.32104	200.418	-197.011	160.668
618	2203.46	4.13728	2.19342	84.5119	82.1891	-151.524	-244.608	90.7076	109.189	14.8638	65.9616	69.6667	175.869	-346.076	156.172	-200.346	1.01731	-96.108	215.188	-225.043	-202.52	302.978	-75.18	10.5218	379.045	-284.541	26.4344	11.8454	161.622	-104.755	-26.4059	-105.905	-82.4564	-1.35282	198.55	-195.21	165.11
619	2174.57	4.12385	2.19077	84.4629	82.3617	-151.553	-242.167	88.1296	110.65	13.5954	65.8593	69.6871	175.89	-346.097	156.193	-200.367	1.04227	-95.3127	218.524	-228.745	-202.529	302.956	-75.2119	10.4079	379.225	-284.72	26.6143	11.6655	161.764	-105.389	-24.5558	-108.32	-71.5463	-7.29221	199.941	-196.924	160.34
620	2158.1	4.12876	2.1927	84.6516	82.3793	-151.606	-245.057	90.7056	110.385	14.2222	65.3259	69.7014	175.904	-346.111	156.207	-200.382	1.07096	-94.1402	217.866	-227.78	-204.366	303.818	-75.107	10.4963	379.08	-284.575	26.4694	11.8104	161.636	-104.562	-26.454	-105.911	-81.3285	-2.11279	198.173	-195.147	164.649
621	2163.32	4.14072	2.19478	84.719	82.4123	-151.82	-247.554	92.9528	110.107	14.7341	64.8177	69.7439	175.946	-346.153	156.25	-200.425	1.05878	-93.2435	217.464	-227.321	-207.363	305.939	-74.973	10.2747	379.334	-284.83	26.7241	11.5557	161.883	-104.137	-26.7856	-105.447	-90.0536	2.04408	196.317	-192.996	168.905
622	2125.47	4.13356	2.19424	85.0766	82.7263	-151.896	-249.388	94.6278	109.828	15.1206	64.5748	69.746	175.948	-346.155	156.252	-200.427	1.06853	-92.9024	217.671	-227.579	-210.36	308.371	-74.6967	10.3851	379.191	-284.687	26.5816	11.6982	161.748	-103.844	-27.3672	-105.808	-79.3202	-2.4436	197.647	-195.051	163.718
623	2159.6	4.13949	2.19639	85.0657	82.7082	-151.995	-250.077	95.4225	109.246	15.4988	64.6673	69.7522	175.955	-346.162	156.258	-200.433	1.07236	-92.4672	217.787	-227.852	-212.245	309.682	-74.5509	10.4288	379.15	-284.646	26.5405	11.7393	161.706	-104.247	-26.3897	-106.016	-88.8457	1.57195	196.717	-193.278	168.476
624	2149.66	4.1274	2.19448	84.9699	82.6206	-152.28	-246.524	92.3532	108.411	15.8146	65.0415	69.7267	176.136	-346.336	156.194	-200.414	1.88299	-93.4442	219.362	-229.59	-209.472	307.91	-74.6058	10.3835	379.195	-284.691	26.5858	11.694	161.752	-103.324	-27.482	-106.062	-78.4691	-2.5283	197.273	-195.074	163.405
625	2141.92	4.12719	2.19126	85.1493	82.7447	-151.572	-250.119	94.8543	112.588	13.1535	64.2104	69.6026	176.012	-346.212	156.07	-200.291	1.93145	-93.8156	219.841	-229.733	-210.367	308.642	-74.2961	10.4234	379.205	-284.701	26.5952	11.6846	161.733	-103.111	-28.619	-104.396	-88.7024	2.55509	196.299	-193.499	168.14
626	2116.98	4.12899	2.19286	85.2716	82.8537	-151.844	-250.53	95.5213	111.331	13.986	64.3635	69.675	176.084	-346.284	156.142	-200.364	1.84166	-94.1611	218.891	-228.607	-209.969	308.168	-74.1736	10.4599	379.168	-284.664	26.5586	11.7213	161.696	-103.376	-28.8061	-104.626	-78.6346	-1.98547	197.69	-195.374	163.022
627	2144.5	4.1382	2.19701	85.176	82.7611	-151.924	-251.185	96.2303	110.824	14.36	64.3989	69.6592	176.069	-346.269	156.127	-200.348	1.83938	-93.9667	218.559	-228.155	-210.796	308.62	-74.0471	10.3876	379.24	-284.736	26.6307	11.6492	161.768	-104.047	-27.8175	-104.614	-88.0878	1.72138	196.965	-193.658	167.723
628	2119.9	4.12788	2.1881	85.2333	82.7452	-152.254	-247.349	92.785	110.313	14.4314	64.6836	69.5578	175.967	-346.167	156.025	-200.246	1.92767	-94.0765	220.061	-230.019	-210.403	308.626	-74.1987	10.4047	379.186	-284.682	26.5761	11.7038	161.729	-103.357	-30.796	-102.446	-78.7176	-1.50965	198.049	-195.564	162.621
629	2148.03	4.12896	2.19026	85.1887	82.7717	-152.237	-248.358	93.8359	109.789	14.8942	64.7016	69.6472	176.057	-346.257	156.115	-200.336	1.85253	-93.6208	220.127	-230.415	-210.972	309.001	-74.3148	10.3815	379.19	-284.686	26.5806	11.6994	161.735	-103.061	-29.0652	-104.047	-88.3334	3.23234	196.828	-194.063	167.294
630	2133.59	4.12799	2.18517	85.1993	82.7633	-152.381	-245.103	90.8891	109.685	14.6624	65.0346	69.6948	176.104	-346.304	156.162	-200.384	1.81351	-93.9876	221.339	-231.892	-209.359	307.954	-74.4219	10.3973	379.174	-284.67	26.5646	11.7154	161.719	-102.891	-31.1034	-102.466	-78.5109	-0.874566	198.035	-195.823	162.248
631	2151.63	4.11975	2.18656	85.1814	82.8199	-152.274	-246.777	92.4472	109.562	14.9248	64.9151	69.6658	176.075	-346.275	156.134	-200.355	1.81061	-93.4478	221.454	-232.243	-210.718	308.971	-74.5001	10.4578	379.177	-284.673	26.567	11.7132	161.682	-102.66	-28.9979	-104.468	-88.1724	3.90721	196.948	-194.367	166.826
632	2160.92	4.10513	2.18591	85.2537	83.0053	-152.317	-245.226	91.0308	109.857	14.2934	65.225	69.8251	176.18	-346.329	156.17	-200.547	1.56305	-92.5998	223.106	-234.48	-206.916	305.414	-74.7959	10.6838	378.951	-284.447	26.3414	11.9389	161.456	-103.169	-28.4951	-105.186	-77.4795	-1.48422	197.989	-195.963	161.811
633	2143.01	4.11906	2.18965	85.3199	82.998	-152.134	-248.001	93.336	110.249	14.583	64.5857	69.7439	176.094	-346.244	156.085	-200.463	1.57835	-92.4191	221.947	-233.034	-209.776	308.037	-74.8983	10.6212	379.117	-284.618	26.5138	11.7665	161.541	-102.501	-29.0429	-104.595	-86.7693	3.14093	196.917	-194.573	166.407
634	2126.82	4.11259	2.18947	85.2131	83.0434	-152.235	-245.565	91.1403	109.998	14.6649	64.7496	69.7389	176.09	-346.24	156.08	-200.458	1.5496	-93.308	223.725	-235.024	-208.884	307.951	-74.89	10.5593	379.183	-284.684	26.5793	11.701	161.606	-103.047	-27.6059	-106.688	-76.6171	-1.48051	198.258	-195.957	161.511
635	2134.21	4.08439	2.18735	85.0006	82.8248	-152.235	-244.218	89.8965	110.159	14.4128	64.8999	69.3403	175.694	-345.844	155.684	-200.066	1.93771	-93.0854	224.025	-235.454	-209.435	308.396	-74.9748	10.5545	379.22	-284.721	26.6165	11.6639	161.639	-103.195	-26.8896	-106.787	-86.086	2.76449	197.528	-194.644	166.086
636	2131.61	4.09121	2.18467	85.1076	82.8845	-152.17	-246.059	91.6534	109.855	14.8183	64.7915	69.394	175.792	-345.951	155.788	-200.123	1.92727	-94.0166	221.916	-232.973	-211.247	310.21	-74.8426	10.5508	379.194	-284.696	26.5909	11.6895	161.618	-101.956	-26.8958	-108.29	-74.4905	-2.65413	197.686	-196.126	161.215
637	2155.58	4.11882	2.18271	85.039	82.7805	-152.084	-244.939	90.5545	110.888	13.67	65.163	69.5357	175.954	-346.114	155.952	-200.272	1.89799	-94.4859	222.504	-233.631	-208.494	307.869	-74.7938	10.5866	379.159	-284.66	26.5558	11.7246	161.583	-102.427	-28.0966	-105.881	-86.6832	4.09036	197.152	-194.773	165.885
638	2158.97	4.10819	2.18429	85.1867	82.8813	-152	-246.807	92.3482	110.786	13.7465	65.1764	69.5515	175.97	-346.13	155.968	-200.288	1.90736	-94.9015	220.894	-231.712	-207.729	307.051	-74.685	10.6103	379.18	-284.682	26.5768	11.7037	161.58	-102.525	-28.7493	-105.586	-75.4284	-1.95888	198.137	-196.352	160.916
639	2165.16	4.11808	2.18909	85.1787	82.8383	-151.925	-248.355	93.7543	110.802	13.8859	65.0194	69.5622	175.98	-346.141	155.979	-200.299	1.91247	-94.5473	220.491	-231.046	-208.937	307.723	-74.5018	10.6214	379.211	-284.713	26.6076	11.6728	161.596	-102.991	-28.3986	-105.066	-84.6813	1.84006	197.442	-194.826	165.49
640	2159.52	4.11457	2.18153	85.2164	82.8066	-152.151	-244.952	90.6782	110.597	13.711	65.3293	69.5458	175.964	-346.124	155.963	-200.283	1.93369	-94.9601	221.416	-232.233	-207.377	306.802	-74.7008	10.6281	379.182	-284.683	26.5785	11.702	161.57	-102.385	-31.3373	-102.83	-75.3049	-1.71734	198.19	-196.392	160.548
641	2161.47	4.1076	2.18025	84.972	82.7373	-152.193	-242.615	88.5352	110.433	13.7646	65.468	69.5678	175.986	-346.146	155.985	-200.305	1.9326	-94.5941	223.508	-235.111	-207.377	307.163	-75.086	10.628	379.218	-284.719	26.6141	11.6665	161.596	-102.059	-28.8051	-105.42	-85.0439	3.51252	197.202	-195.081	165.092
642	2160.19	4.10738	2.17899	84.9299	82.6843	-152.086	-240.483	86.5365	110.822	13.2981	65.7255	69.5619	175.98	-346.14	155.979	-200.299	1.93988	-95.2699	223.444	-235.015	-205.506	305.919	-75.2073	10.5987	379.247	-284.748	26.6432	11.6373	161.626	-102.336	-29.9433	-104.616	-74.9605	-1.2946	198.428	-196.618	160.181
643	2164.17	4.11028	2.18204	85.0498	82.7653	-152.003	-243.563	89.3611	110.761	13.6005	65.4386	69.5637	175.981	-346.142	155.981	-200.301	1.94965	-94.6774	222.792	-234.245	-207.491	307.176	-75.0293	10.6744	379.171	-284.672	26.5675	11.713	161.55	-102.442	-29.2512	-104.75	-84.8052	3.43513	197.674	-195.235	164.795
644	2185.76	4.05373	2.1768	84.9739	82.7048	-152.018	-241.505	87.4932	111.091	13.0118	65.778	69.1086	175.543	-345.703	155.541	-199.883	2.47237	-94.4057	223.091	-234.925	-207.332	307.045	-75.2891	10.6972	379.185	-284.687	26.5815	11.699	161.548	-102.216	-28.9741	-105.716	-73.8892	-2.00272	198.247	-196.689	159.914
645	2188.24	4.10376	2.18082	84.8743	82.5486	-151.906	-244.02	89.7633	111.458	12.9175	65.5711	69.2975	175.889	-346.149	155.922	-200.131	2.44759	-95.4801	220.364	-231.673	-211.406	310.838	-75.1118	10.6891	379.235	-284.736	26.6311	11.6496	161.582	-102.72	-27.2987	-107.009	-82.4575	1.65963	197.763	-195.206	164.232
646	2226.57	4.08806	2.17178	84.6895	82.4418	-152.081	-240.498	86.9676	110.319	13.0753	66.5336	69.3695	175.964	-346.224	155.998	-200.206	2.43389	-96.3111	220.399	-232.171	-208.233	308.313	-75.2177	10.7074	379.216	-284.717	26.6119	11.6688	161.564	-102.053	-26.8718	-108.309	-72.2977	-2.85516	197.731	-196.533	159.451
647	2252.83	4.10999	2.17281	84.6223	82.3065	-151.85	-239.417	85.8717	111.302	11.9677	66.9514	69.5225	176.117	-346.378	156.151	-200.36	2.33242	-97.208	220.752	-232.518	-204.707	305.544	-75.2441	10.6655	379.255	-284.756	26.6514	11.6293	161.603	-102.076	-29.2971	-104.955	-83.1456	2.86261	197.19	-195.222	163.976
648	2266.86	4.09037	2.17064	84.4923	82.1218	-151.6	-236.726	83.1799	112.707	10.5632	67.3255	69.1199	175.729	-345.99	155.748	-199.956	2.60029	-98.0832	220.29	-232.043	-205.252	306.667	-75.4264	10.7037	379.216	-284.718	26.6129	11.6678	161.565	-102.521	-29.8966	-104.743	-71.1417	-4.358	198.546	-196.754	159.234
649	2323.21	4.11106	2.17002	84.5377	81.9763	-151.643	-239.216	85.7242	112.026	10.9232	67.5417	69.1862	175.854	-346.133	155.881	-200.027	2.58756	-98.47	216.455	-228.224	-206.807	308.102	-75.7726	10.7923	379.099	-284.6	26.4956	11.7853	161.451	-101.297	-31.0499	-103.645	-81.4138	1.75262	197.077	-195.477	163.655
650	2349.21	4.08229	2.1678	84.4239	82.1053	-151.706	-239.478	86.3732	110.81	11.4412	68.1555	69.258	175.945	-346.225	155.974	-200.101	2.57632	-99.447	216.296	-228.215	-204.825	306.268	-75.4403	10.6781	379.224	-284.726	26.6212	11.6596	161.575	-101.98	-26.903	-108.361	-71.0069	-3.51534	198.004	-196.806	158.896
651	2362.83	4.11114	2.16615	84.3721	81.9445	-150.967	-237.087	83.4837	114.841	7.87327	68.6212	69.2949	175.981	-346.262	156.011	-200.139	2.60266	-102.002	217.729	-229.416	-196.783	300.7	-75.7099	10.6129	379.222	-284.723	26.6186	11.6623	161.62	-101.137	-31.9948	-102.67	-83.2283	4.08099	197.341	-195.653	163.511
652	2328.02	4.13202	2.18022	84.0153	81.973	-150.98	-233.482	79.9983	115.457	7.28627	68.6909	69.4332	176.12	-346.4	156.15	-200.278	2.50805	-109.135	218.21	-229.052	-172.913	284.519	-77.4344	10.6031	379.217	-284.719	26.6143	11.6665	161.616	-101.694	-30.0786	-104.946	-72.6614	-1.36612	198.055	-196.938	158.671
653	2485.93	4.09721	2.17749	83.8427	81.6188	-150.824	-233.502	80.7487	113.992	6.73216	70.6345	69.3214	176.008	-346.288	156.038	-200.166	2.58384	-111.123	212.753	-223.985	-173.06	284.915	-77.7466	10.5538	379.242	-284.743	26.6392	11.6415	161.641	-101.505	-30.5944	-103.986	-83.1659	4.47993	197.669	-196.042	162.985
654	2423.01	4.12296	2.16924	83.4582	81.2641	-150.081	-226.196	73.6028	115.785	5.08351	71.462	69.4125	176.099	-346.379	156.129	-200.258	2.51132	-111.519	213.715	-225.345	-174.353	286.436	-77.7802	10.4745	379.255	-284.757	26.6528	11.6279	161.704	-101.609	-30.7851	-104.214	-72.6036	-0.875112	198.433	-197.297	158.199
655	2443.12	4.15211	2.17745	83.4076	81.1876	-149.858	-224.788	72.0999	118.098	2.59861	71.8138	69.7249	176.418	-346.697	156.45	-200.586	2.35282	-111.069	214.766	-226.576	-175.435	287.335	-77.8178	10.4603	379.219	-284.72	26.6166	11.664	161.702	-101.626	-31.4514	-102.889	-81.365	2.9663	197.894	-196.273	162.45
656	2325.41	4.13232	2.16608	83.3668	81.3554	-149.511	-220.995	68.0296	119.934	1.7613	71.3297	69.5895	176.187	-346.425	156.22	-200.448	2.37636	-108.487	219.635	-232.169	-178.699	289.341	-77.4497	10.5002	379.179	-284.68	26.5767	11.7039	161.662	-101.957	-29.4278	-105.404	-72.3997	-0.607832	198.507	-197.477	157.672
657	2313.95	4.10657	2.15932	84.1567	81.8636	-150.625	-229.036	75.4445	117.98	4.70133	69.0449	69.3098	175.904	-346.143	155.944	-200.175	2.48045	-102.167	222.831	-235.408	-196.65	301.934	-76.1428	10.6202	379.095	-284.597	26.4934	11.7872	161.554	-100.679	-32.2756	-102.761	-81.5583	4.46698	197.517	-196.499	162.072
658	2278.63	4.13076	2.18155	83.6665	81.8652	-150.442	-226.751	73.0876	118.973	3.98567	69.0129	69.3851	175.978	-346.217	156.021	-200.253	2.5	-109.706	222.293	-233.695	-172.351	285.343	-77.8071	10.5831	379.169	-284.671	26.5673	11.7132	161.603	-102.515	-27.4309	-107.601	-68.4407	-4.5101	199.232	-197.86	157.346
659	2386.93	4.16413	2.17421	82.8398	81.1694	-150.14	-225.232	72.6766	112.058	8.0655	72.0267	69.5037	176.096	-346.335	156.14	-200.373	2.43319	-115.172	212.787	-223.663	-163.052	277.957	-78.6489	10.4524	379.2	-284.701	26.5984	11.6821	161.725	-104.024	-20.5807	-113.55	-77.8058	-0.426362	198.964	-196.312	161.286
660	2506.86	4.1164	2.16703	83.0474	81.3192	-150.569	-229.234	77.0611	110.609	8.23351	72.8346	69.5538	176.146	-346.385	156.19	-200.423	2.32044	-112.856	209.458	-221.191	-172.908	284.337	-77.9139	10.2489	379.369	-284.87	26.7675	11.5128	161.916	-104.254	-18.9607	-115.882	-68.273	-4.73745	200.167	-197.908	156.582
661	2524	4.14806	2.16997	83.0551	80.9368	-150.227	-229.487	77.2039	111.317	7.78204	72.879	69.3983	175.99	-346.23	156.035	-200.269	2.43158	-116.995	205.205	-215.387	-165.064	279.533	-78.3081	10.3703	379.184	-284.686	26.5838	11.6963	161.778	-103.143	-25.2603	-108.786	-77.1162	-0.369829	198.607	-196.439	160.735
662	2491.77	4.17265	2.18166	81.5695	79.2979	-146.865	-211.571	59.7794	117.432	0.893723	77.363	69.5133	176.105	-346.345	156.15	-200.384	2.34395	-118.517	200.792	-212.067	-169.506	283.581	-78.5462	9.01619	380.086	-285.395	26.9813	11.3622	163.058	-104.132	-26.9659	-105.591	-83.1304	-0.482304	197.879	-194.752	165.196
663	2505.19	4.13707	2.1716	81.5889	79.1529	-146.819	-213.774	61.9792	117.075	0.979712	77.5756	69.3497	175.941	-346.181	155.987	-200.22	2.2963	-123.399	192.296	-202.43	-165.863	282.374	-79.0927	9.38121	379.372	-284.621	26.1161	12.2425	162.569	-104.111	-24.6193	-108.939	-73.7606	-4.08833	199.149	-196.629	160.213
664	2473.27	4.20681	2.17783	82.4553	79.4363	-146.643	-209.648	57.8492	116.51	1.02207	77.6943	69.8181	175.251	-345.056	155.902	-201.013	2.13116	-114.473	202.509	-214.719	-179.75	289.4	-77.4193	10.7944	375.507	-279.754	20.8664	17.1407	161.05	-105.106	-25.101	-107.046	-77.3463	-6.50205	198.056	-194.617	164.452
665	2567.31	4.1923	2.18403	82.2257	80.4233	-149.541	-221.127	69.7768	111.037	5.69856	75.6521	70.7406	176.86	-347.136	157.643	-202	1.94489	-115.051	204.13	-216.333	-175.349	285.93	-77.5838	9.98241	378.265	-283.441	26.7915	10.7176	162.358	-107.018	-15.1319	-117.479	-73.3692	-7.6903	200.901	-196.729	161.723
666	2538.55	4.2342	2.19084	81.1555	80.742	-150.326	-224.074	72.1685	111.913	6.3553	73.4222	69.4682	174.488	-344.15	155.42	-200.815	2.20372	-112.933	210.07	-221.247	-172.436	282.836	-76.9999	9.80286	378.8	-283.761	26.601	10.9963	162.602	-118.952	14.2527	-141.319	-69.2141	-26.6123	202.113	-191.73	168.279
667	2698.98	4.23176	2.19628	81.0022	80.6445	-150.964	-227.679	75.9137	109.942	7.88365	73.1434	69.7471	174.935	-344.741	155.993	-201.162	2.15069	-113.492	210.32	-221.436	-169.95	280.966	-77.03	9.88027	378.629	-283.59	26.431	11.1662	162.506	-120.529	17.5646	-141.991	-78.8234	-26.4012	197.403	-185.244	175.538
668	2514.39	4.22536	2.19402	80.9813	80.4311	-150.536	-219.492	68.5348	108.607	8.18951	74.9363	69.8954	175.182	-345.066	156.287	-201.334	2.12222	-112.124	209.71	-222.206	-175.809	284.979	-76.9976	9.8146	378.566	-283.528	26.3708	11.2259	162.543	-118.67	12.8786	-139.956	-70.9925	-25.478	200.917	-190.335	169.134
669	2546.77	4.23563	2.20639	80.938	80.5685	-151.332	-221.332	69.9383	108.646	9.12279	73.2363	70.1811	175.696	-345.755	156.91	-201.677	2.05219	-108.622	217.48	-229.902	-176.829	285.174	-76.5403	9.73996	378.641	-283.602	26.4454	11.1513	162.618	-120.834	15.1463	-138.921	-78.1583	-28.2748	196.292	-183.869	176.051
670	2592.22	4.2586	2.21739	80.6232	79.9843	-151.318	-219.854	67.7659	111.814	7.73683	71.6666	69.9163	175.451	-345.51	156.667	-201.419	2.27803	-108.647	220.972	-232.256	-171.949	281.631	-76.5241	9.62154	378.422	-283.338	26.1728	11.4246	162.675	-120.054	9.45472	-131.127	-87.9524	-27.089	189.365	-176.383	182.938
671	2534.51	4.24779	2.19568	81.4429	80.6717	-151.188	-222.672	70.4764	111.561	8.1284	71.5485	70.1224	175.698	-345.758	156.924	-201.646	2.18521	-99.8557	220.631	-233.176	-199.564	300.089	-74.4781	9.60414	378.58	-283.496	26.3326	11.2645	162.719	-120.311	10.7383	-133.418	-82.6702	-25.2913	198.739	-186.383	177.186
672	2440.98	4.26508	2.20636	80.1339	80.1711	-150.321	-218.517	66.0103	115.231	5.51559	71.5477	69.9894	175.564	-345.625	156.792	-201.514	2.32392	-100.021	221.099	-232.402	-197.633	298.224	-74.1067	6.9377	382.542	-287.814	30.8066	6.59915	165.317	-121.549	13.8794	-136.112	-79.7892	-28.9259	199.247	-186.374	177.194
673	2437.19	4.21663	2.20532	81.2923	81.7915	-151.574	-226.783	74.3333	110.907	9.46801	70.4289	70.2701	175.835	-345.897	157.068	-201.796	2.12536	-101.011	225.354	-237.133	-191.584	294.115	-74.4117	7.00616	382.451	-287.457	29.5217	7.86974	165.183	-120.945	19.9955	-145.502	-74.4112	-25.6692	203.309	-191.509	171.691
674	2504.01	4.24338	2.22233	81.5764	82.1269	-152.19	-234.742	81.2989	110.846	11.2467	67.8495	70.0571	175.598	-345.661	156.838	-201.568	2.19986	-108.874	225.905	-234.997	-164.987	275.721	-75.7845	7.19992	381.809	-286.637	28.4344	9.02828	164.912	-119.165	18.5712	-143.606	-86.3805	-19.3928	198.736	-186.836	177.478
675	2489.05	4.22551	2.21777	81.7098	82.0325	-152.004	-234.815	82.225	109.262	11.6473	69.2108	70.0112	175.552	-345.615	156.792	-201.523	2.26225	-109.889	219.07	-228.323	-166.276	276.309	-75.7457	7.25875	381.624	-286.401	28.1449	9.32761	164.835	-117.849	16.6504	-144.136	-77.8335	-20.3234	201.976	-191.879	171.788
676	2396.75	4.16756	2.17716	81.4121	81.9997	-150.96	-231.466	78.2124	121.266	2.17964	68.098	69.418	174.862	-344.858	156.088	-200.926	2.80722	-98.1723	220.229	-231.7	-205.216	304.65	-73.3349	6.57982	383.791	-289.238	31.228	6.25742	165.589	-120.283	21.5394	-149.322	-67.9824	-25.1453	207.38	-196.258	166.685
677	2507.46	4.18907	2.18559	80.4673	81.2831	-150.895	-227.64	75.0843	118.183	3.83459	69.7149	69.5953	175.155	-345.243	156.44	-201.133	2.7728	-99.6054	219.716	-231.345	-201.648	302.009	-73.6423	5.98114	385.108	-290.267	32.2036	5.23298	165.8	-121.135	23.9354	-149.58	-76.1041	-25.0565	203.316	-191.215	172.821
678	2481.72	4.17569	2.18475	80.3265	81.3244	-151.037	-230.264	77.97	115.033	6.12245	70.275	69.7041	175.336	-345.5	156.663	-201.26	2.7517	-100.352	216.989	-227.632	-200.165	300.248	-73.3406	4.42781	387.807	-293.967	35.4989	2.45113	167.593	-118.25	18.061	-146.639	-71.2053	-21.4813	205.244	-195.511	167.263
679	2586.74	4.21996	2.19089	79.4395	80.4272	-149.801	-222.675	70.4619	117.165	3.28722	72.4875	69.7902	175.502	-345.7	156.845	-201.356	2.73513	-101.63	216.975	-227.044	-195.677	296.839	-73.4137	2.87972	388.315	-294.414	34.0507	5.08647	168.728	-118.701	19.1406	-145.759	-81.7276	-18.6049	201.78	-190.951	173.548
680	2433.38	4.23455	2.20021	79.7159	80.7262	-148.695	-217.049	64.6184	120.581	0.274852	73.3137	70.0198	175.767	-345.965	157.114	-201.599	2.63192	-104.92	219.047	-228.566	-182.609	287.41	-74.0025	2.96285	387.921	-293.695	30.9759	8.57671	168.396	-118.936	19.2353	-147.14	-73.4047	-20.5208	205.311	-195.157	168.133
681	2529.86	4.22541	2.19974	79.9997	80.8892	-150.482	-226.804	73.8061	117.734	4.05501	70.4442	69.5419	175.305	-345.52	156.666	-201.13	2.92968	-99.9761	220.303	-229.186	-200.318	300.917	-73.0698	3.00624	387.612	-293.223	30.8154	8.674	168.276	-121.148	24.4603	-149.672	-78.1429	-24.7379	202.237	-189.954	174.324
682	2462.48	4.19745	2.19343	80.5097	81.1866	-150.804	-230.892	77.8905	115.632	6.04522	70.0342	69.5656	175.398	-345.665	156.79	-201.162	2.92518	-98.9145	218.1	-226.578	-204.476	303.13	-72.5826	2.8301	388.121	-293.894	31.7755	7.67621	168.509	-118.546	18.3663	-146.321	-73.1781	-21.5257	204.602	-194.427	168.776
683	2566.65	4.22563	2.19302	80.2649	80.6508	-150.383	-227.921	74.9315	116.856	4.65986	70.7538	69.6592	175.562	-345.857	156.97	-201.267	2.90728	-99.2307	216.983	-225.917	-203.889	303.086	-72.9501	3.28749	386.583	-291.973	29.2666	10.3144	167.927	-119.184	20.0833	-146.11	-81.7604	-20.699	200.918	-189.792	174.795
684	2469.34	4.206	2.19676	80.5952	80.8581	-149.704	-223.362	70.6736	117.988	3.17464	71.8629	69.7978	175.72	-346.016	157.131	-201.415	2.88865	-101.348	218.763	-227.916	-196.609	297.497	-73.1119	3.56898	385.705	-290.868	27.7752	11.8806	167.567	-117.705	16.5324	-144.713	-75.6458	-19.2611	203.83	-194.039	169.396
685	2604.4	4.23883	2.2085	80.5746	80.8936	-150.275	-228.394	75.5868	115.987	5.25131	71.0227	69.9336	175.855	-346.152	157.267	-201.552	2.72969	-107.835	216.845	-224.16	-174.925	281.977	-74.0502	3.76747	385.062	-290.047	26.6251	13.0837	167.307	-117.921	17.7956	-144.39	-86.0023	-15.8007	200.516	-189.974	175.04
686	2499.74	4.25457	2.20369	80.4247	80.5475	-149.533	-223.845	71.137	117.462	3.41555	72.2374	69.821	175.742	-346.039	157.155	-201.44	2.795	-109.092	211.763	-219.14	-175.435	282.966	-74.4425	3.84751	384.823	-289.742	26.2058	13.5239	167.202	-118.031	16.2274	-143.955	-75.78	-19.7999	204.027	-194.31	169.486
687	2583.53	4.27038	2.20247	80.016	80.0056	-148.769	-220.184	67.5237	119.253	1.63738	73.0437	69.8861	175.807	-346.104	157.22	-201.505	2.69735	-109.298	212.027	-219.513	-175.753	283.019	-74.3332	3.94748	384.517	-289.36	25.7136	14.0367	167.071	-118.151	15.5712	-141.454	-86.956	-15.5278	200.979	-190.302	175.116
688	2498.58	4.25248	2.20553	80.2732	80.1397	-149.306	-220.919	68.4852	116.992	2.90161	73.4767	69.8074	175.728	-346.025	157.142	-201.427	2.7665	-109.211	210.179	-217.717	-178.174	284.714	-74.2046	3.3443	385.073	-289.888	26.2192	13.5273	167.661	-117.168	11.5944	-139.271	-77.2844	-17.6032	203.992	-194.615	169.015
689	2610.07	4.2411	2.21091	80.8447	81.0948	-150.251	-227.664	74.8585	115.409	5.20051	71.6473	70.1604	176.08	-346.377	157.496	-201.782	2.44183	-105.895	219.191	-226.95	-178.989	284.153	-73.5638	3.40599	384.883	-289.649	25.8917	13.872	167.58	-119.014	17.3137	-142.737	-86.9804	-14.7337	202.022	-190.729	174.408
690	2402.14	4.24461	2.20737	81.1463	81.4533	-150.08	-226.078	72.5188	118.863	3.35627	70.3707	70.0594	175.904	-346.175	157.309	-201.671	2.45895	-100.906	222.982	-230.99	-191.96	293.456	-72.8317	3.40095	384.898	-289.667	25.9126	13.8506	167.586	-119.956	18.5012	-144.918	-74.6033	-21.4234	205.779	-195.028	168.997
691	2510.76	4.21572	2.21822	81.4204	82.0293	-151.574	-235.857	81.8689	114.405	7.64843	68.5831	69.7542	175.593	-345.865	157.008	-201.374	2.50193	-104.824	224.451	-230.594	-174.897	281.319	-73.4774	3.42712	384.817	-289.562	25.7583	14.0091	167.553	-121.324	23.1969	-147.557	-81.6715	-21.8339	202.758	-190.565	174.616
692	2429.5	4.25838	2.22904	81.7703	82.2119	-151.449	-237.329	83.4173	113.542	8.6183	68.4934	69.8231	175.661	-345.933	157.078	-201.445	2.51218	-109.545	221.118	-226.045	-165.701	275.195	-73.8479	3.44266	384.77	-289.502	25.6679	14.1064	167.533	-118.592	17.6425	-145.129	-76.3804	-18.9985	205.147	-194.655	169.367
693	2580.1	4.26134	2.22595	81.4558	81.7442	-151.541	-237.329	84.1216	111.501	9.86975	69.1768	69.9656	175.803	-346.076	157.221	-201.588	2.39813	-109.868	217.673	-222.861	-165.407	274.61	-73.9297	3.51563	384.614	-289.346	25.5128	14.2614	167.437	-117.905	17.3078	-143.864	-86.9957	-14.5094	201.405	-190.785	174.864
694	2472.8	4.24733	2.22062	81.1563	81.514	-151.098	-230.965	78.08	113.438	7.75145	70.1003	69.8551	175.693	-345.965	157.11	-201.477	2.48574	-108.825	217.45	-223.377	-169.445	277.609	-73.8995	3.10413	385.018	-289.753	25.9285	13.8458	167.847	-117.709	16.8174	-145.066	-75.1167	-19.9161	204.352	-194.98	169.331
695	2697.03	4.25204	2.1984	80.8778	80.6269	-150.813	-231.808	79.2813	111.911	7.85527	71.8163	69.8403	175.678	-345.95	157.096	-201.463	2.55321	-100.825	210.776	-218.949	-204.199	302.727	-72.6276	3.11307	384.99	-289.717	25.8693	13.9113	167.835	-117.843	17.257	-143.816	-85.4725	-16.7811	201.145	-190.677	175.317
696	2624.57	4.21764	2.20429	81.2471	80.9661	-150.727	-232.181	79.9036	111.319	8.21771	72.034	69.8298	175.667	-345.939	157.085	-201.453	2.61375	-102.216	211.602	-219.383	-199.746	299.053	-72.4963	3.14747	384.884	-289.583	25.6993	14.0863	167.789	-116.873	14.4483	-142.662	-78.1399	-17.294	204.074	-194.51	170.163
697	2720.94	4.2514	2.21408	81.3688	81.3968	-150.853	-235.371	82.8358	110.149	9.63051	71.4976	70.2563	175.705	-345.699	156.968	-201.789	1.97009	-101.769	215.753	-223.882	-187.925	288.536	-72.8183	3.21556	384.684	-289.372	25.4892	14.2963	167.701	-118.131	16.8779	-142.951	-86.7707	-15.8842	201.612	-190.519	175.623
698	2441.58	4.26896	2.23807	82.0788	82.4803	-151.201	-243.58	89.5677	111.864	10.5983	68.2174	70.0502	175.498	-345.493	156.762	-201.585	2.05179	-105.131	217.967	-222.987	-172.548	277.465	-72.902	2.81439	385.014	-289.674	25.7413	14.0526	168.09	-120.267	19.2317	-145.652	-72.4157	-25.0568	206.466	-195.2	169.947
699	2535.43	4.31059	2.243	81.3731	81.7132	-151.768	-237.905	84.433	111.453	10.6904	68.4836	70.1285	175.577	-345.571	156.841	-201.663	2.03839	-101.877	221.124	-227.359	-182.769	285.542	-72.6862	2.81196	385.021	-289.681	25.7195	14.0812	168.093	-120.659	20.171	-144.487	-82.221	-23.2461	201.454	-188.889	176.358
700	2282.92	4.22444	2.23179	82.9513	83.2401	-152.045	-248.491	93.3276	112.201	12.3461	65.3479	70.2088	175.657	-345.651	156.922	-201.744	1.94007	-92.7163	227.134	-233.826	-202.718	298.791	-71.5878	2.90575	384.79	-289.427	25.4597	14.3409	167.968	-119.116	19.9348	-146.813	-79.2549	-18.2478	204.171	-193.319	171.04
701	2351.88	4.24316	2.22761	82.79	82.8224	-151.856	-250.306	94.8061	112.175	13.1031	64.5784	70.2061	175.654	-345.648	156.919	-201.741	1.92811	-91.0975	224.966	-231.093	-210.526	304.519	-71.1895	2.92946	384.725	-289.362	25.3951	14.4054	167.931	-118.818	19.0198	-144.473	-88.4316	-15.754	200.754	-189.218	176.534
702	2237.38	4.22573	2.23068	83.207	83.1777	-152.049	-251.067	95.8417	110.808	14.2576	64.4955	70.2222	175.67	-345.664	156.935	-201.758	1.90302	-90.2151	224.212	-230.537	-213.286	306.46	-71.1543	2.93888	384.715	-289.353	25.3857	14.4149	167.922	-118.371	17.5472	-144.525	-80.5857	-17.007	203.974	-193.298	171.457
703	2360.34	4.23692	2.22311	82.6298	82.565	-152.33	-247.58	92.7354	110.584	14.2221	64.5977	70.1489	175.596	-345.591	156.862	-201.684	1.96017	-90.4137	224.074	-230.472	-213.531	306.995	-71.2828	2.92419	384.73	-289.367	25.4003	14.4003	167.936	-118.239	18.0023	-143.679	-88.6365	-15.7648	200.356	-189.19	177.028
704	2263.29	4.23344	2.22612	82.9389	83.047	-151.977	-247.563	92.2791	112.93	12.1652	64.8095	70.1798	175.627	-345.622	156.893	-201.715	1.92941	-91.2823	226.445	-232.995	-209.12	303.714	-71.3188	2.93631	384.717	-289.355	25.388	14.4126	167.924	-118.564	18.1147	-144.859	-81.6957	-16.4159	204.17	-193.391	171.804
705	2223.8	4.21343	2.22377	84.8915	83.5913	-152.115	-245.855	90.7477	112.757	12.2916	64.7456	70.1786	175.626	-345.621	156.892	-201.714	1.9306	-91.5685	228.122	-235.879	-206.535	302.755	-72.1391	6.5146	377.407	-280.435	12.5865	27.7307	163.621	-118.349	16.9193	-143.737	-80.3869	-17.8854	203.909	-193.401	171.796
706	2384.63	4.24035	2.22405	83.8896	82.7865	-152.341	-242.078	87.671	111.815	12.4599	65.433	70.1515	175.599	-345.593	156.865	-201.687	1.96312	-91.0767	226.91	-234.843	-209.439	305.334	-72.1705	5.68608	379.579	-283.016	14.8709	25.5379	164.551	-118.822	17.3809	-142.342	-88.5641	-16.9274	200.69	-189.209	177.423
707	2281.82	4.21546	2.21775	83.4551	82.8995	-152.273	-240.866	86.5755	111.948	12.3748	65.4377	70.1651	175.612	-345.607	156.878	-201.701	1.94872	-91.7518	227.743	-235.783	-207.391	303.745	-72.176	5.01477	381.653	-285.722	19.0654	21.0631	165.556	-117.641	16.891	-144.113	-82.5861	-15.7853	203.326	-193.141	172.412
708	2209.87	4.22297	2.21798	83.6916	83.1146	-152.233	-243.998	89.6344	111.13	13.2065	65.2969	70.1939	175.641	-345.636	156.907	-201.73	1.90594	-90.6431	223.495	-231.304	-211.052	306.052	-72.1517	4.73561	382.416	-286.619	19.7919	20.3659	165.859	-117.569	16.1716	-144.847	-72.1558	-19.9362	206.224	-197.007	166.988
709	2314.82	4.21517	2.2159	83.0719	82.7408	-152.287	-241.994	88.0213	110.716	13.2155	65.7041	70.1815	175.629	-345.623	156.895	-201.717	1.91828	-91.1658	225.198	-233.039	-209.693	305.007	-71.9874	4.33008	383.511	-287.946	21.0796	19.0958	166.329	-117.908	17.8503	-144.971	-82.9878	-15.7045	203.422	-193.173	172.612
710	2224.78	4.20717	2.22138	83.3673	83.1852	-152.146	-245.617	91.2771	110.69	13.5402	65.4024	70.1635	175.611	-345.605	156.877	-201.699	1.93636	-91.2555	224.243	-231.731	-209.978	305.044	-71.8521	4.08042	384.293	-288.949	22.5278	17.5611	166.678	-118.284	17.411	-145.572	-74.0406	-18.5993	206.94	-196.901	167.405
711	2309.77	4.22108	2.21708	82.7907	82.718	-152.196	-243.732	89.4781	110.977	13.3091	65.3525	70.1802	175.627	-345.622	156.893	-201.716	1.91581	-91.2229	224.59	-232.001	-210.058	305.232	-71.8792	3.9191	384.72	-289.474	23.1326	16.9497	166.87	-118.623	19.229	-145.805	-82.8639	-16.7806	203.713	-192.978	173.018
712	2218.71	4.20841	2.22153	83.2425	83.1298	-152.197	-246.248	91.8788	110.409	13.9491	65.1585	70.1917	175.639	-345.634	156.905	-201.728	1.90428	-90.8265	223.803	-231.145	-211.27	305.969	-71.8095	3.84653	384.924	-289.722	23.3999	16.6792	166.955	-117.907	17.1422	-145.461	-75.0134	-17.9114	206.396	-196.654	167.83
713	2309.43	4.21771	2.22004	82.854	82.7641	-152.195	-247.611	93.229	109.844	14.5906	64.9874	70.1997	175.647	-345.641	156.913	-201.736	1.89549	-90.1447	221.533	-229.017	-212.369	306.754	-72.0243	3.7107	385.341	-290.253	24.1497	15.8888	167.138	-118.126	18.4418	-145.22	-84.2127	-15.6582	203.226	-192.82	173.426
714	2214.75	4.20599	2.22468	83.2401	83.0572	-152.219	-248.499	94.1463	109.325	15.1326	64.8724	70.2136	175.661	-345.655	156.927	-201.75	1.881	-90.288	221.842	-228.935	-213.323	307.255	-71.72	3.68139	385.425	-290.356	24.2627	15.7739	167.173	-116.822	15.0286	-143.75	-76.5563	-16.428	205.519	-196.322	168.339
715	2300.92	4.22769	2.22443	82.9678	82.686	-152.103	-250.03	95.478	109.586	15.0679	64.7575	70.1399	175.587	-345.582	156.853	-201.676	1.94569	-90.0149	219.678	-226.574	-216.052	309.344	-71.6956	3.55342	385.732	-290.748	24.8556	15.1622	167.33	-117.068	14.6899	-141.644	-86.9224	-12.8053	202.887	-192.706	173.825
716	2220.01	4.21914	2.22216	83.0105	82.9163	-152.32	-247.526	93.2517	109.337	15.0678	64.8839	70.2084	175.655	-345.65	156.922	-201.745	1.87744	-90.4521	221.353	-228.263	-213.291	307.241	-71.6862	3.55165	385.742	-290.788	24.9095	15.1086	167.332	-117.391	15.9766	-144.201	-77.085	-16.7311	205.645	-196.237	168.75
717	2306.81	4.22937	2.22158	82.6176	82.5125	-152.249	-245.814	91.5287	110.045	14.452	64.9363	70.1362	175.583	-345.578	156.85	-201.673	1.94124	-90.752	222.187	-229.065	-212.358	306.7	-71.6925	3.55649	385.758	-290.83	24.9514	15.0671	167.325	-118.704	16.5774	-142.212	-86.7848	-14.4176	203.778	-192.485	174.153
718	2221.2	4.21752	2.22406	82.712	82.7832	-152.232	-244.39	90.1728	110.468	13.9925	65.052	70.1411	175.588	-345.583	156.855	-201.678	1.93841	-90.8156	222.835	-229.921	-209.63	304.827	-72.0464	3.4447	385.904	-290.976	25.0982	14.9203	167.457	-118.829	17.62	-144.822	-75.8142	-19.288	206.62	-196.309	168.95
719	2290.55	4.22068	2.21906	82.581	82.5151	-152.186	-243.527	89.1741	111.105	13.6841	64.7903	70.1545	175.601	-345.596	156.868	-201.691	1.92501	-90.34	224.683	-231.964	-212.484	307.234	-71.892	3.44813	385.901	-290.973	25.0947	14.9238	167.453	-116.892	14.7491	-141.759	-88.1973	-11.8733	202.941	-192.815	174.291
720	2230.39	4.22921	2.21672	82.7095	82.6653	-152.157	-243.762	89.3955	111.292	13.2895	65.0726	70.1633	175.61	-345.605	156.877	-201.7	1.91623	-90.4409	222.364	-229.815	-212.122	306.877	-72.053	3.43653	385.911	-290.983	25.1057	14.9128	167.465	-117.108	15.2155	-143.394	-78.0772	-16.1904	205.664	-196.348	169.165
721	2344.6	4.22581	2.21803	82.5683	82.4784	-152.229	-245.057	90.9336	110.054	14.1689	65.2767	70.184	175.631	-345.626	156.898	-201.721	1.89123	-90.9484	222.148	-229.334	-211.285	305.906	-71.7991	3.44849	385.878	-290.95	25.0725	14.946	167.434	-117.222	15.5561	-142.241	-88.4725	-12.1785	203.024	-192.832	174.53
722	2249.04	4.2214	2.22149	82.8837	82.9337	-151.994	-245.974	91.3564	111.746	12.8248	65.1933	70.1747	175.621	-345.616	156.888	-201.711	1.90069	-91.4731	223.69	-230.816	-209.521	304.777	-71.8194	3.4756	385.871	-290.944	25.0662	14.9523	167.425	-117.912	16.4806	-144.044	-79.1347	-15.7866	206.469	-196.391	169.471
723	2338.38	4.22349	2.22378	82.7171	82.6821	-152.05	-247.487	92.9059	110.823	13.7802	64.9932	70.1459	175.593	-345.587	156.86	-201.683	1.93213	-90.8847	222.394	-229.503	-210.862	305.803	-71.9994	3.49999	385.847	-290.919	25.0418	14.9767	167.4	-117.92	17.004	-143.152	-88.2624	-13.2117	203.5	-192.775	174.856
724	2241.93	4.21036	2.22432	83.0968	82.9577	-152.101	-248.592	94.0366	110.098	14.5633	64.7952	70.1445	175.591	-345.586	156.858	-201.681	1.93503	-90.5198	222.191	-229.134	-213.762	307.837	-71.7066	3.50417	385.881	-290.954	25.0761	14.9424	167.418	-116.356	14.2146	-142.561	-81.2065	-13.6039	205.166	-195.884	170.186
725	2368.16	4.19191	2.24303	82.779	82.7965	-149.677	-242.463	88.6547	112.112	14.1718	65.4376	70.2435	175.691	-345.686	156.956	-201.778	1.82588	-90.4612	223.908	-231.715	-212.865	307.918	-72.1451	4.18595	385.109	-290.206	24.4156	15.601	166.717	-118.376	18.7993	-145.93	-81.1428	-16.0888	206.8	-195.321	172.639
726	2328.26	4.20222	2.22773	82.5316	82.2088	-150.748	-239.71	86.6739	110.498	13.8811	66.5931	70.1982	175.646	-345.641	156.91	-201.733	1.84299	-93.6174	218.465	-226.101	-202.233	299.329	-72.4777	4.17291	385.15	-290.257	24.4869	15.5254	166.735	-115.402	10.0064	-139.137	-77.6363	-13.7277	206.784	-198.125	168.034
727	2305.7	4.24665	2.2181	82.5056	82.4013	-153.331	-246.348	92.7203	107.651	14.9896	65.898	70.2261	175.674	-345.668	156.939	-201.761	1.81121	-94.7587	216.443	-223.531	-199.243	296.97	-72.4935	4.17963	385.092	-290.165	24.159	15.9082	166.697	-119.031	17.9243	-144.606	-77.0965	-20.23	204.286	-193.979	169.995
728	2295.12	4.2378	2.22224	82.5199	82.4585	-152.819	-246.597	91.8452	111.024	13.6585	64.2904	70.1461	175.594	-345.588	156.859	-201.681	1.85417	-90.1037	223.505	-230.638	-210.617	305.721	-72.1922	4.05609	385.481	-290.659	24.8515	15.1795	166.864	-119.081	17.7276	-142.69	-86.4795	-17.6827	200.985	-189.705	175.767
729	2160.09	4.20507	2.21936	83.1705	83.2146	-152.572	-249.145	94.0563	110.787	14.5414	63.6836	70.1414	175.589	-345.584	156.854	-201.677	1.85884	-88.672	225.413	-232.558	-216.424	310.059	-71.7445	4.03821	385.537	-290.722	24.9599	15.0688	166.888	-118.597	18.7846	-146.082	-77.3623	-19.3377	204.286	-194.002	170.37
730	2179.39	4.19888	2.2246	82.0577	83.1615	-152.443	-250.038	95.0212	111.034	14.2412	63.8364	70.1538	175.601	-345.596	156.867	-201.689	1.84802	-87.4455	225.487	-232.297	-220.821	312.812	-71.7106	1.26878	392.13	-297.787	32.3948	7.45959	170.557	-119.008	20.2493	-148.313	-78.5644	-17.5172	204.494	-194.003	170.38
731	2287.67	4.22216	2.22665	82.166	82.5037	-152.67	-246.897	92.3785	109.952	14.7996	64.2473	70.0707	175.518	-345.513	156.784	-201.606	1.931	-86.6479	224.433	-230.541	-224.036	314.733	-71.7698	1.70439	389.73	-294.939	28.6372	11.6058	169.772	-117.681	16.28	-142.715	-87.853	-14.7566	200.737	-190.047	175.922
732	2247.34	4.24185	2.22586	82.6871	82.7729	-152.536	-248.426	94.0616	109.019	15.2484	64.8546	70.137	175.584	-345.579	156.85	-201.673	1.90912	-87.1532	220.254	-226.568	-224.229	314.7	-71.8142	2.02187	388.458	-293.365	26.6658	13.6974	169.341	-117.652	16.8355	-144.76	-78.1095	-18.0728	203.907	-194.175	170.558
733	2369.99	4.22698	2.22523	82.5752	82.603	-152.555	-248.426	94.319	108.264	15.7188	65.0791	70.1725	175.62	-345.615	156.885	-201.708	1.86563	-87.3228	221.745	-227.918	-222.383	312.826	-71.6559	2.10174	388.181	-293.007	26.1005	14.3044	169.226	-117.595	16.8962	-143.258	-89.4818	-13.0637	200.944	-190.37	176.014
734	2271.11	4.23115	2.22875	82.7034	82.8856	-152.225	-247.87	93.4028	109.667	14.4445	65.3347	70.1578	175.605	-345.6	156.871	-201.693	1.88056	-88.6279	222.651	-228.659	-218.741	310.39	-71.7859	2.10148	388.168	-292.984	26.0135	14.4035	169.218	-118.532	18.161	-145.216	-79.881	-17.0036	205.04	-194.43	170.78
735	2397.65	4.2371	2.22231	82.3262	82.436	-152.378	-245.022	90.9229	109.151	14.63	65.6046	70.1441	175.591	-345.586	156.857	-201.68	1.89426	-88.6106	223.216	-229.444	-218.883	310.62	-71.8477	2.18215	387.887	-292.629	25.5116	14.9384	169.107	-118.306	18.5407	-144.383	-88.7898	-14.5387	201.572	-190.552	176.239
736	2317.7	4.22923	2.22563	82.6148	82.7227	-152.319	-244.057	90.1325	109.257	14.1306	66.116	70.2055	175.653	-345.648	156.918	-201.741	1.83287	-88.9698	223.935	-230.53	-217.384	309.478	-71.8974	2.23242	387.728	-292.429	25.2359	15.229	169.041	-117.885	17.0229	-144.361	-81.2335	-15.67	204.541	-194.334	171.211
737	2482.81	4.23492	2.22152	82.3096	82.232	-152.356	-244.057	90.5494	108.318	14.5317	66.5904	70.1277	175.575	-345.57	156.841	-201.663	1.90733	-89.5828	220.97	-227.491	-217.844	309.682	-71.8127	2.32782	387.38	-291.993	24.7817	15.6899	168.909	-117.718	17.1901	-143.263	-89.7083	-13.8632	201.171	-190.482	176.727
738	2399.93	4.22739	2.22534	82.6811	82.6835	-152.037	-246.364	92.5303	109.3	13.6074	66.8049	70.1396	175.587	-345.582	156.853	-201.675	1.90342	-90.4626	220.584	-227.066	-215.705	308.038	-71.7928	2.38803	387.32	-291.933	24.7215	15.7501	168.848	-118.041	17.7556	-144.947	-81.7112	-15.7735	204.71	-194.348	171.633
739	2424.91	4.26447	2.22845	81.2664	82.0259	-152.093	-242.301	88.7265	109.634	13.0785	67.0955	70.2084	175.656	-345.651	156.921	-201.744	1.83367	-88.5443	218.711	-223.794	-221.722	311.841	-71.3341	-2.35566	392.784	-297.893	30.4148	10.1472	173.807	-116.814	17.5207	-145.801	-83.5438	-13.0404	203.842	-194.341	171.64
740	2540.01	4.29591	2.23748	81.0036	81.354	-152.086	-239.821	86.5518	109.445	12.904	67.5583	70.134	175.581	-345.576	156.847	-201.67	1.90137	-90.9502	217.364	-221.594	-218.625	309.887	-71.1062	-1.89583	391.306	-296.074	27.9715	12.7201	173.237	-117.897	16.7472	-142.57	-90.3806	-13.8584	201.458	-190.493	177.122
741	2477.6	4.32462	2.23752	81.221	81.4553	-151.939	-239.844	86.448	109.902	12.0522	68.2228	70.1404	175.587	-345.583	156.854	-201.676	1.90267	-92.4078	213.612	-217.858	-215.862	308.106	-71.3564	-1.7131	390.454	-295.02	26.6788	14.123	172.959	-117.907	17.5923	-144.971	-80.1144	-17.6889	204.433	-194.612	171.641
742	2410.64	4.29081	2.23681	81.7164	82.0002	-151.785	-237.345	84.2409	110.119	11.5719	68.6701	70.2581	175.706	-345.701	156.971	-201.793	1.80514	-92.0471	218.507	-223.115	-214.926	306.955	-71.0905	-1.56404	389.962	-294.398	25.7648	15.0965	172.756	-117.401	16.6496	-145.656	-71.8351	-19.0186	207.303	-198.221	166.336
743	2535.85	4.30906	2.23729	81.3877	81.6255	-151.28	-237.715	84.2403	112.24	9.37453	69.347	70.2167	175.664	-345.659	156.93	-201.752	1.80441	-94.1256	218.102	-222.609	-209.033	302.562	-71.1444	-1.51959	389.814	-294.21	25.4792	15.402	172.694	-117.54	16.0976	-143.292	-84.7208	-12.7143	204.873	-194.7	171.832
744	2477.58	4.28746	2.23453	81.4733	81.7886	-151.168	-235.556	82.3788	112.031	9.27997	69.7637	70.2116	175.659	-345.654	156.925	-201.747	1.79158	-94.6041	217.698	-222.551	-204.729	299.384	-71.5724	-1.45608	389.607	-293.95	25.1123	15.791	172.609	-117.46	16.499	-145.203	-74.5483	-16.8861	207.254	-198.083	166.733
745	2528.03	4.30242	2.23478	81.2625	81.5299	-151.075	-234.978	81.6175	112.691	9.10099	69.3675	70.2061	175.653	-345.649	156.919	-201.742	1.78109	-93.9254	219.217	-223.836	-209.251	303.018	-71.2416	-1.39255	389.404	-293.696	24.7546	16.1695	172.525	-117.963	17.9867	-145.032	-83.1563	-15.097	204.701	-194.392	172.274
746	2473.77	4.29403	2.23896	81.5864	81.8472	-151.013	-235.279	81.8639	113.092	8.32064	69.8719	70.1462	175.593	-345.589	156.859	-201.682	1.82643	-95.277	219.529	-224.149	-205.702	300.403	-71.2665	-1.35989	389.3	-293.564	24.6045	16.3196	172.482	-117.724	16.2029	-144.588	-74.8906	-17.0063	207.615	-197.888	167.109
747	2590.27	4.29874	2.23246	81.2612	81.3761	-151.175	-236.594	83.4934	111.619	9.516	69.8492	70.1163	175.563	-345.559	156.829	-201.652	1.85636	-95.3138	215.6	-219.931	-208.376	302.245	-71.1513	-1.32591	389.213	-293.45	24.489	16.4352	172.437	-117.825	17.4565	-144.379	-84.2993	-14.3725	204.586	-194.248	172.615
748	2502.54	4.29486	2.2357	81.561	81.7484	-151.119	-235.687	82.5896	111.997	9.11019	69.9725	70.1705	175.618	-345.613	156.884	-201.706	1.83291	-95.1117	216.945	-221.599	-208.652	302.664	-71.2252	-1.27859	389.148	-293.385	24.4248	16.4993	172.375	-117.846	17.3392	-145.784	-74.5068	-17.798	207.424	-197.786	167.441
749	2637.11	4.30102	2.23001	81.1667	81.2663	-151.17	-236.229	83.4989	110.794	9.87724	70.2708	70.1942	175.641	-345.637	156.907	-201.73	1.82096	-95.2223	212.709	-217.655	-208.638	302.735	-71.5935	-1.21347	389.083	-293.32	24.3598	16.5644	172.31	-117.991	18.9031	-145.887	-84.333	-14.7744	204.335	-194.103	173.005
750	2567.19	4.28537	2.23302	81.4827	81.5506	-151.227	-236.503	84.005	110.052	10.3465	70.4342	70.2269	175.674	-345.669	156.94	-201.763	1.78828	-95.6542	212.72	-217.4	-208.735	302.495	-71.31	-1.21846	389.128	-293.365	24.4051	16.5191	172.339	-117.48	17.0961	-145.618	-75.2213	-17.4689	206.97	-197.586	167.867
751	2636.7	4.30507	2.2372	81.3752	81.4903	-150.777	-237.568	84.1642	113.254	7.80315	70.4319	70.1456	175.593	-345.588	156.859	-201.682	1.86047	-96.8924	216.587	-221.074	-202.594	297.86	-71.2367	-1.24989	389.124	-293.361	24.4009	16.5233	172.347	-117.413	15.6498	-142.487	-87.7255	-11.1453	204.568	-194.201	173.144
752	2520.77	4.30292	2.23423	81.3869	81.6531	-150.798	-235.651	82.2461	113.447	7.88259	70.1463	70.1776	175.625	-345.62	156.891	-201.714	1.82848	-97.1421	217.112	-221.386	-201.23	296.97	-71.2883	-1.33565	389.207	-293.445	24.4846	16.4396	172.431	-117.548	16.9021	-145.13	-77.3802	-15.7723	206.966	-197.5	168.189
753	2605.41	4.30713	2.23712	81.5609	81.6537	-151.021	-240.258	86.5337	113.126	8.56908	69.3839	70.2258	175.673	-345.668	156.939	-201.762	1.78853	-95.7124	216.483	-220.546	-205.817	300.211	-71.0506	-1.26022	389.113	-293.351	24.3908	16.5333	172.341	-117.346	16.1575	-143.042	-88.4146	-10.8593	204.33	-194.114	173.5
754	2504.65	4.30292	2.24166	81.9255	82.1249	-151.058	-240.592	86.5941	113.505	8.30053	69.2855	70.2027	175.65	-345.645	156.916	-201.739	1.79413	-95.5694	218.791	-222.929	-206.178	300.682	-71.0169	-1.20359	389.057	-293.294	24.3342	16.59	172.284	-117.747	16.6852	-144.653	-78.1486	-15.1574	207.457	-197.574	168.364
755	2580.63	4.30792	2.23456	81.4376	81.6359	-151.155	-237.918	84.1961	113.007	8.74159	69.2778	70.2071	175.654	-345.649	156.92	-201.743	1.78595	-95.4064	218.8	-222.989	-205.89	300.461	-71.1104	-1.32152	389.202	-293.439	24.4794	16.4448	172.425	-117.515	16.9534	-143.652	-87.9021	-11.7123	204.439	-194.188	173.644
756	2509.75	4.29631	2.24165	81.9162	82.0014	-151.307	-240.423	86.7939	112.098	9.44332	69.2063	70.2135	175.66	-345.656	156.927	-201.75	1.75696	-94.6816	217.346	-221.501	-209.497	303.065	-70.97	-1.32105	389.159	-293.396	24.4369	16.4873	172.418	-117.408	15.4816	-143.444	-79.0464	-14.5648	207.226	-197.407	168.777
757	2612.62	4.28815	2.23484	81.2888	81.3957	-151.48	-240.423	87.1726	110.685	10.5932	69.2259	70.1039	175.55	-345.546	156.817	-201.641	1.85115	-95.5082	213.485	-217.236	-208.669	302.274	-70.9603	-2.25648	390.057	-294.292	25.3307	15.5953	173.33	-117.241	15.8382	-142.549	-88.1338	-11.9114	204.249	-194.001	174.087
758	2549.6	4.31247	2.2402	81.5016	81.5426	-150.739	-240.267	86.2378	115.645	6.5133	69.469	69.7763	175.165	-345.145	156.401	-201.294	2.12639	-95.5636	213.605	-217.063	-207.884	301.711	-70.9921	-2.10406	389.553	-293.66	24.4808	16.495	173.132	-117.166	15.6465	-143.604	-79.2847	-15.3634	206.108	-196.755	169.482
759	2646.64	4.31003	2.23803	81.3045	81.2133	-151.118	-240.267	86.7444	113.064	8.60069	69.4329	69.8263	175.248	-345.259	156.498	-201.351	2.11677	-95.9255	212.403	-215.652	-210.269	303.698	-70.7641	-2.007	389.386	-293.493	24.3141	16.6617	173.011	-117.094	15.8224	-142.57	-88.9737	-11.8391	203.473	-193.302	174.822
760	2563.71	4.30302	2.24448	81.8812	81.8945	-150.975	-244.262	90.1791	113.752	8.14783	69.3006	69.9007	175.374	-345.427	156.648	-201.434	2.10282	-96.298	213.636	-216.688	-208.665	302.254	-70.5794	-1.94741	389.328	-293.435	24.2562	16.7195	172.954	-117.675	16.4874	-144.108	-80.7578	-14.1074	206.856	-196.825	169.687
761	2608.84	4.31762	2.24008	81.4539	81.5167	-151.157	-241.987	87.879	113.584	8.70635	68.7254	70.016	175.533	-345.586	156.806	-201.56	2.08041	-95.3861	215.209	-218.191	-210.461	303.808	-70.636	-2.30909	389.708	-293.814	24.6344	16.3414	173.334	-117.324	16.7404	-143.242	-89.8499	-11.2025	203.784	-193.435	174.938
762	2554.68	4.33711	2.24604	82.1068	82.3834	-150.833	-242.673	88.0045	115.82	6.8417	68.6529	70.9673	176.513	-346.566	157.74	-202.489	1.49637	-94.5456	222.847	-226.527	-201.658	295.897	-70.5459	-2.27887	389.58	-293.655	24.4707	16.5051	173.295	-115.997	13.5293	-141.102	-93.8294	-3.13328	204.311	-194.866	172.556
763	2505.6	4.27343	2.23691	82.5018	82.7429	-151.256	-247.178	92.5215	113.929	8.30323	68.0928	70.7484	176.13	-346.079	157.331	-202.259	1.54248	-93.983	219.906	-223.358	-203.372	296.804	-70.4855	-2.10338	389.344	-293.419	24.236	16.7397	173.092	-116.473	15.16	-143.601	-83.1604	-8.87868	206.654	-197.731	167.976
764	2344.91	4.27384	2.24322	82.8783	83.1442	-151.347	-248.148	92.8886	114.627	8.95637	66.6458	70.6186	175.906	-345.792	157.082	-202.116	1.5684	-92.0831	222.066	-225.167	-205.774	298.79	-70.7188	-1.93708	389.214	-293.289	24.1072	16.8675	172.946	-116.241	14.8265	-144.681	-72.5992	-13.7774	208.626	-200.545	163.115
765	2326.09	4.30124	2.24461	82.5664	82.8316	-151.494	-247.821	92.3536	114.097	10.3116	65.6647	70.5546	175.793	-345.661	156.962	-202.046	1.58116	-90.5459	222.67	-225.38	-212.818	304.429	-70.4413	-2.08744	389.465	-293.54	24.3594	16.6153	173.123	-116.75	16.6648	-145.145	-81.0071	-12.054	206.307	-197.225	168.593
766	2389.99	4.31133	2.24959	82.3903	82.5122	-151.784	-246.925	91.7693	112.811	11.4108	65.616	70.4434	175.661	-345.53	156.831	-201.927	1.60384	-89.7804	222.72	-225.565	-216.621	307.595	-70.4868	-2.02048	389.398	-293.473	24.2925	16.6821	173.056	-117.046	15.9315	-142.903	-89.1759	-10.2399	204.034	-193.928	173.801
767	2314.15	4.30888	2.24779	82.4871	82.6476	-151.913	-246.306	91.3502	112.045	11.957	65.7627	70.3643	175.582	-345.45	156.752	-201.848	1.63656	-89.1427	220.733	-223.903	-217.417	308.252	-70.8452	-2.01793	389.391	-293.466	24.2863	16.6884	173.049	-117.205	17.0013	-145.319	-78.3671	-15.2433	206.455	-197.292	168.71
768	2394.17	4.30747	2.24959	82.2712	82.3059	-152.098	-244.237	89.743	110.851	12.829	65.9626	70.3045	175.522	-345.391	156.692	-201.788	1.69436	-89.1245	222.433	-225.563	-219.378	309.778	-70.5491	-2.0896	389.46	-293.535	24.3557	16.619	173.119	-116.625	14.7616	-141.891	-88.8619	-10.5073	203.823	-193.967	174.009
769	2341.7	4.31149	2.25063	82.4071	82.5054	-151.719	-244.94	90.1905	112.244	11.4261	66.3744	70.2809	175.499	-345.368	156.668	-201.764	1.70872	-90.54	221.092	-224.134	-216.011	307.275	-70.5992	-1.97879	389.349	-293.424	24.245	16.7298	173.008	-117.244	15.4852	-143.478	-79.6156	-14.2851	206.952	-197.298	169.037
770	2465.99	4.31998	2.24724	82.0737	82.0759	-151.979	-244.94	90.7993	110.24	12.8574	66.6424	70.3544	175.572	-345.441	156.741	-201.837	1.65226	-90.9304	218.137	-221.109	-215.424	306.488	-70.5797	-2.05151	389.422	-293.497	24.3178	16.6569	173.081	-116.927	15.4631	-142.293	-89.8952	-10.0875	204.059	-194.035	174.232
771	2383.17	4.3074	2.24564	82.1895	82.2592	-151.717	-245.066	90.6464	111.647	11.6273	66.7773	70.1399	175.357	-345.226	156.524	-201.621	1.86605	-91.8546	217.481	-220.301	-213.408	305.139	-70.644	-2.01099	389.381	-293.457	24.2774	16.6974	173.04	-117.519	16.2862	-144.032	-80.491	-13.9926	207.159	-197.338	169.296
772	2348.7	4.33169	2.25791	83.3532	82.4116	-151.978	-244.443	90.2588	109.472	13.5384	66.7772	70.4484	175.676	-345.545	156.842	-201.932	1.79302	-92.3773	218.708	-222.26	-209.937	303.209	-71.0068	-0.120252	384.054	-288.244	18.1422	22.8707	170.637	-115.582	10.7443	-138.333	-80.8648	-13.3328	206.311	-197.276	169.377
773	2449.06	4.343	2.26182	83.1115	82.8132	-154.181	-252.192	97.5071	107.837	13.3241	66.4477	70.3857	175.613	-345.482	156.779	-201.87	1.79764	-93.2774	217.125	-220.459	-207.647	301.539	-70.903	-0.849143	386.218	-290.943	21.6479	19.2276	171.584	-117.871	17.3276	-144	-78.3323	-17.9005	205.455	-196.216	168.888
774	2368.81	4.33597	2.25584	82.9001	82.6063	-153.369	-252.461	96.6034	111.007	12.8475	64.3944	70.303	175.53	-345.399	156.697	-201.787	1.85182	-91.1253	221.545	-224.356	-214.254	306.966	-70.2496	-1.20013	387.304	-292.293	23.4467	17.3308	172.046	-116.028	12.5699	-139.156	-90.7778	-10.0089	202.246	-192.895	174.238
775	2229.75	4.33608	2.25914	83.0988	83.0317	-152.711	-254.061	97.4902	113.262	12.047	63.5077	70.3413	175.568	-345.438	156.735	-201.826	1.81363	-90.7867	222.46	-225.007	-215.489	308.299	-70.1415	-1.33074	387.718	-292.816	24.1768	16.5607	172.221	-116.688	14.4568	-142.2	-80.9285	-13.7826	205.325	-196.244	169.231
776	2252.36	4.34505	2.26301	82.6918	82.6637	-153.632	-254.135	97.7169	111.855	13.0151	63.0675	70.3104	175.537	-345.407	156.704	-201.795	1.84688	-91.1429	222.455	-224.818	-214.477	307.661	-70.0622	-1.38822	387.898	-293.035	24.4715	16.2517	172.297	-117.749	15.6969	-142.354	-83.072	-16.3704	201.334	-191.247	172.34
777	2132.59	4.31976	2.26519	83.3206	83.2335	-152.854	-257.224	100.324	112.478	13.6046	62.343	70.318	175.545	-345.414	156.712	-201.803	1.83932	-89.0939	221.928	-224.109	-220.528	312.161	-70.072	-1.33599	387.915	-293.06	24.4978	16.2254	172.261	-117.145	14.9519	-143.478	-73.8489	-18.5882	204.264	-195.251	166.984
778	2167.32	4.32387	2.26034	82.8874	82.8752	-152.833	-255.173	98.5021	111.816	14.6022	61.9948	70.3409	175.568	-345.437	156.735	-201.825	1.81638	-88.9885	223.262	-225.346	-221.873	313.521	-69.9111	-1.44265	388.097	-293.242	24.6802	16.043	172.391	-117.212	16.6095	-144.026	-83.7213	-14.9508	201.206	-191.345	172.636
779	2065.55	4.31626	2.26287	83.189	83.1026	-152.668	-256.073	99.6228	110.759	15.6796	62.0343	70.335	175.562	-345.431	156.729	-201.82	1.82232	-88.911	220.484	-222.465	-222.438	313.669	-69.9619	-1.386	388.04	-293.186	24.6236	16.0996	172.335	-117.775	15.8866	-144.157	-73.965	-18.75	205.006	-195.324	167.321
780	2136.55	4.30739	2.25843	82.7983	82.7683	-152.671	-254.648	98.2842	110.955	15.6505	61.8835	70.3281	175.555	-345.424	156.722	-201.813	1.82924	-88.0827	221.541	-223.911	-221.674	313.121	-70.2529	-1.46544	388.119	-293.265	24.703	16.0201	172.414	-117.685	16.9787	-143.953	-84.2134	-15.0296	201.635	-191.434	172.893
781	2061.5	4.30815	2.2607	83.0502	83.0268	-152.745	-254.648	98.7464	109.331	16.9795	62.0617	70.3299	175.557	-345.426	156.724	-201.815	1.82739	-88.8329	219.62	-221.783	-223.084	314.419	-70.0378	-1.46591	388.099	-293.245	24.6829	16.0403	172.395	-117.474	17.3648	-146.298	-73.0709	-19.2545	204.786	-195.477	167.456
782	2140.15	4.3176	2.25982	82.6291	82.6501	-152.612	-253.014	97.1243	110.221	16.2679	62.0811	70.339	175.566	-345.435	156.733	-201.824	1.81836	-88.9582	220.807	-223.107	-221.806	313.542	-70.0702	-1.38867	388.022	-293.168	24.6057	16.1175	172.318	-118.953	19.1095	-145.463	-82.6185	-17.3009	202.544	-191.364	173.087
783	2072.97	4.30919	2.25249	82.6622	82.8208	-152.724	-250.727	95.1741	110.222	16.0126	62.3409	70.3481	175.575	-345.444	156.742	-201.833	1.8093	-89.3391	220.555	-223.014	-219.786	311.971	-70.1718	-1.47168	388.125	-293.27	24.7085	16.0147	172.42	-118.402	19.7644	-148.188	-72.9148	-20.1369	205.237	-195.479	167.661
784	2197.55	4.31602	2.2547	82.4047	82.4467	-152.674	-251.71	96.5077	109.146	16.6058	62.8451	70.3635	175.59	-345.46	156.758	-201.848	1.79224	-89.6765	218.391	-220.967	-219.374	311.386	-70.1492	-1.45002	388.069	-293.215	24.6528	16.0704	172.375	-118.663	19.7288	-146.39	-83.5284	-16.3337	202.301	-191.472	173.263
785	2115.38	4.31044	2.25507	82.5988	82.6964	-152.619	-250.207	95.0335	109.996	15.6867	63.0641	70.3651	175.592	-345.461	156.759	-201.85	1.78953	-90.2543	219.171	-221.937	-216.965	309.701	-70.2245	-1.38628	388.005	-293.151	24.5891	16.1342	172.311	-118.777	18.8341	-146.741	-73.4514	-20.1098	205.928	-195.613	167.859
786	2230.25	4.29948	2.25139	82.3782	82.4655	-152.647	-251.138	96.1934	108.982	16.4245	63.2659	70.3803	175.607	-345.476	156.775	-201.865	1.77226	-89.2268	218.257	-221.519	-217.642	309.88	-70.5377	-1.41824	388.082	-293.228	24.666	16.0573	172.365	-118.389	19.9592	-146.689	-83.8986	-16.0801	202.291	-191.649	173.448
787	2142.05	4.30735	2.25841	82.6198	82.4617	-152.63	-251.644	96.8367	108.319	17.0071	63.3213	70.3048	175.532	-345.401	156.699	-201.79	1.83808	-90.5634	215.268	-217.81	-218.49	310.712	-70.2556	-1.43808	388.093	-293.238	24.6765	16.0468	172.375	-116.875	15.286	-144.168	-74.8085	-18.0724	204.679	-195.5	168.136
788	2255.97	4.32147	2.2557	82.3925	82.1651	-152.436	-252.886	97.9635	108.682	16.6315	63.5205	70.3236	175.55	-345.42	156.718	-201.808	1.8272	-90.1418	213.482	-216.201	-220.491	312.115	-70.3212	-1.69314	388.323	-293.468	24.9079	15.8155	172.608	-116.742	15.4385	-142.913	-86.2839	-13.1612	201.619	-191.707	173.789
789	2171.01	4.31026	2.25809	82.5751	82.4595	-152.496	-252.886	98.1007	108.077	17.1598	63.5125	70.3016	175.528	-345.398	156.696	-201.787	1.84922	-91.0069	213.483	-215.721	-218.061	310.157	-70.1605	-1.6751	388.267	-293.388	24.7953	15.9283	172.584	-117.217	16.7731	-145.385	-76.0726	-17.395	204.802	-195.482	168.551
790	2149.19	4.35408	2.26614	81.1556	82.3709	-152.421	-251.173	96.1818	109.592	15.9254	63.3943	71.0101	176.236	-346.106	157.405	-202.497	1.22848	-90.2825	218.127	-220.629	-212.845	305.391	-70.0242	-4.00689	394.289	-300.768	34.7064	5.47802	175.427	-118.307	15.8242	-143.216	-78.5672	-15.6329	205.679	-195.497	168.528
791	2111.97	4.34298	2.26154	81.8005	82.6175	-152.575	-251.173	96.5814	108.145	16.8879	63.6893	70.9222	176.082	-345.909	157.239	-202.402	1.24614	-90.3313	215.54	-217.643	-212.841	304.947	-69.9905	-3.67431	392.848	-298.832	30.8302	9.73904	174.862	-117.897	16.0294	-145.094	-69.6435	-18.2374	207.99	-198.959	163.332
792	2191.35	4.32754	2.26131	81.9812	82.6087	-152.363	-252.148	97.007	109.842	15.3649	63.5413	70.7944	175.861	-345.627	156.995	-202.262	1.27325	-89.5653	218.428	-220.559	-214.872	306.808	-69.8683	-3.46227	391.792	-297.422	28.1355	12.689	174.488	-118.205	18.0148	-145.679	-78.4232	-16.2327	205.186	-195.092	169.061
793	2170.59	4.31945	2.26592	83.7591	83.0672	-152.338	-253.844	98.6165	109.262	16.1606	63.2623	70.7466	175.778	-345.52	156.899	-202.21	1.28282	-89.4689	217.596	-219.699	-213.518	305.756	-70.1566	-1.39674	385.061	-289.134	17.0338	24.4805	171.825	-117.408	17.0308	-145.169	-79.171	-15.1709	204.666	-195.042	169.114
794	2238.47	4.32929	2.2651	82.9251	82.5909	-152.454	-251.852	96.5825	109.908	15.7502	63.0187	70.6928	175.688	-345.429	156.808	-202.15	1.29359	-88.6023	219.424	-221.589	-214.483	306.782	-70.3596	-2.25106	387.411	-291.954	20.012	21.4965	172.828	-117.076	16.7871	-143.759	-88.9488	-11.5418	201.627	-191.469	174.439
795	2142.35	4.33501	2.27028	82.8892	82.7998	-152.446	-252.869	97.6398	109.027	16.7558	62.8233	70.6393	175.625	-345.366	156.746	-202.093	1.30297	-88.7913	217.85	-219.347	-217.996	309.586	-69.9813	-2.66976	388.667	-293.496	21.9295	19.5151	173.353	-117.726	18.2968	-146.436	-76.9517	-17.5896	204.993	-195.281	169.243
796	2245.06	4.34481	2.26981	82.4257	82.3653	-152.437	-253.263	98.1986	108.324	17.3464	62.9288	70.5509	175.536	-345.277	156.658	-202.004	1.32324	-89.048	215.964	-217.262	-218.429	309.792	-69.9675	-2.88716	389.367	-294.377	23.1939	18.1809	173.647	-118.62	18.5187	-144.394	-87.7275	-13.7963	202.788	-191.506	174.605
797	2152.39	4.33828	2.2728	82.5766	82.5265	-152.535	-253.33	98.484	107.474	17.9871	63.0421	70.4653	175.451	-345.192	156.572	-201.919	1.39849	-89.2668	214.183	-215.456	-219.199	310.58	-70.0707	-2.9816	389.672	-294.76	23.7318	17.6138	173.773	-118.184	17.508	-145.06	-78.1117	-17.0384	205.526	-195.263	169.534
798	2259.49	4.32182	2.26809	82.52	82.4616	-152.481	-254.27	99.4002	107.474	17.9303	63.1138	70.5186	175.504	-345.245	156.625	-201.972	1.34882	-87.6367	215.436	-217.32	-220.227	310.858	-70.269	-3.03088	389.825	-294.952	23.9829	17.3554	173.837	-117.333	16.9144	-143.589	-89.3063	-11.5788	202.112	-191.738	174.791
799	2155.7	4.33384	2.27139	82.5351	82.527	-152.547	-252.624	97.6835	108.082	17.548	62.9019	70.5109	175.496	-345.237	156.618	-201.965	1.35642	-88.6769	216.108	-217.532	-219.496	310.75	-70.0488	-3.12136	390.038	-295.171	24.203	17.1353	173.947	-116.781	15.7008	-144.011	-79.682	-14.9866	204.529	-195.179	169.878
800	2087.73	4.33422	2.2709	82.7104	82.7631	-152.434	-251.454	96.4079	109.264	16.4955	62.963	70.5516	175.537	-345.278	156.658	-202.005	1.316	-88.4991	216.747	-218.285	-219.167	310.473	-70.0952	-3.34743	390.292	-295.426	24.4594	16.879	174.197	-116.814	14.4711	-144.043	-70.7392	-17.837	207.461	-198.594	164.722
801	2182.04	4.341	2.26626	82.2682	82.3941	-152.556	-249.852	95.0179	109.187	16.3354	63.1734	70.4958	175.481	-345.222	156.603	-201.949	1.3613	-88.9589	217.486	-219.012	-218.16	309.777	-70.038	-3.28075	390.152	-295.244	24.2664	17.0722	174.11	-117.112	17.1447	-145.278	-80.9615	-14.3969	204.468	-194.923	170.373
802	2120.21	4.33288	2.26771	82.5732	82.6397	-152.503	-251.087	96.3671	108.515	16.7539	63.43	70.4774	175.463	-345.204	156.584	-201.931	1.37977	-89.7309	215.167	-216.592	-216.479	308.343	-70.1019	-3.16457	390.038	-295.13	24.152	17.1866	173.996	-117.21	16.1208	-145.464	-71.3747	-18.0073	207.46	-198.414	165.158
803	2185.52	4.34517	2.26795	82.2774	82.3785	-152.242	-250.971	95.831	110.263	15.4797	63.2393	70.499	175.484	-345.225	156.606	-201.953	1.3603	-89.6304	216.839	-218.233	-215.948	308.005	-70.0533	-3.28062	390.154	-295.247	24.2691	17.0696	174.113	-117.541	16.532	-144.097	-82.3746	-13.6543	204.916	-194.84	170.636
804	2122.38	4.31949	2.26135	82.5079	82.7453	-152.348	-250.043	94.9679	110.297	15.363	63.2653	70.4953	175.481	-345.222	156.602	-201.949	1.36403	-89.2128	218.202	-220.177	-213.538	306.17	-70.3903	-3.19397	390.073	-295.166	24.1884	17.1502	174.032	-117.086	17.0083	-146.334	-73.0962	-16.5998	207.083	-198.178	165.543
805	2182.74	4.34583	2.26442	82.2288	82.468	-152.293	-249.656	94.3795	110.796	15.2928	62.8762	70.5453	175.531	-345.272	156.652	-201.999	1.31398	-88.9275	219.417	-220.924	-217.044	309.092	-70.0685	-3.18352	390.1	-295.193	24.216	17.1227	174.054	-117.574	18.5752	-146.253	-81.9366	-14.5454	204.41	-194.507	171.101
806	2118.16	4.33588	2.26973	82.5699	82.7707	-152.414	-250.893	95.9421	109.452	16.0867	63.2725	70.5414	175.527	-345.268	156.648	-201.995	1.30925	-89.2553	217.395	-218.927	-216.656	308.522	-70.0709	-3.23662	390.155	-295.248	24.2706	17.068	174.108	-118.014	17.6875	-146.461	-71.5435	-19.0559	207.62	-198.129	165.855
807	2224.51	4.331	2.26319	82.2913	82.4595	-152.457	-251.691	96.9057	108.512	16.8093	63.4037	70.4609	175.446	-345.187	156.568	-201.915	1.38744	-88.2008	215.218	-217.149	-219.156	310.322	-70.3686	-3.35328	390.229	-295.321	24.3448	16.9939	174.196	-117.877	19.5599	-147.102	-81.9355	-15.2088	204.336	-194.4	171.484
808	2156.23	4.3336	2.26953	82.5996	82.6685	-152.566	-251.691	97.1737	107.535	17.4722	63.6078	70.5411	175.526	-345.268	156.648	-201.995	1.31661	-89.2856	215.062	-216.651	-217.761	309.167	-70.0372	-3.26284	390.097	-295.19	24.2137	17.125	174.076	-116.845	16.418	-145.778	-74.1233	-16.2883	206.533	-197.728	166.405
809	2217.53	4.30476	2.26331	82.3484	82.0559	-152.476	-252.538	97.9485	107.5	17.5584	63.6072	69.8069	174.79	-344.532	155.916	-201.264	1.84907	-90.6864	211.086	-212.19	-219.948	311.591	-70.0446	-2.69521	389.25	-294.318	23.3055	18.0423	173.356	-117.791	16.5314	-143.755	-82.0317	-15.9105	204.355	-193.887	172.05
810	2135.21	4.32976	2.27199	82.7896	82.5877	-152.102	-255.84	100.564	108.896	16.8218	63.4867	69.8979	174.942	-344.731	156.094	-201.369	1.83153	-91.1892	210.907	-211.776	-218.617	310.553	-69.9846	-2.75191	389.42	-294.528	23.5645	17.7739	173.426	-117.733	16.5	-145.085	-73.7041	-17.7792	207.233	-197.622	166.65
811	2203.96	4.32483	2.26672	82.4982	82.3301	-152.124	-255.998	100.653	108.678	17.2785	63.126	69.9522	175.033	-344.85	156.201	-201.431	1.82095	-90.1295	210.874	-211.952	-220.076	311.745	-70.2848	-2.8315	389.669	-294.838	23.9935	17.3238	173.53	-117.325	17.4444	-144.906	-84.5565	-13.0662	204.029	-194.102	172.073
812	2093.67	4.32255	2.26576	82.6336	82.5698	-152.226	-254.094	98.5986	109.512	16.8234	62.6697	70.0113	175.133	-344.979	156.316	-201.497	1.80941	-90.0597	213.53	-214.325	-220.711	312.512	-70.0096	-2.91778	389.883	-295.076	24.2326	17.0847	173.646	-116.947	16.6148	-145.714	-74.3604	-16.7947	206.467	-197.543	166.91
813	2202.97	4.33735	2.26805	82.2145	82.1851	-152.101	-254.652	99.1427	109.516	16.8335	62.7217	69.8035	175.571	-345.549	154.973	-200.406	2.09556	-91.1601	212.632	-212.94	-218.596	310.907	-69.9099	-3.02302	389.988	-295.181	24.338	16.9794	173.751	-118.539	18.9348	-145.53	-84.1064	-14.5553	204.702	-193.875	172.344
814	2107.7	4.32742	2.27166	82.5608	82.4321	-152.252	-254.733	99.3879	108.674	17.5564	62.6545	69.866	175.682	-345.697	155.088	-200.47	2.08338	-91.0128	212.018	-212.373	-219.328	311.549	-69.9741	-2.92494	389.89	-295.083	24.24	17.0773	173.653	-117.756	16.4142	-144.75	-75.0119	-17.1389	207.113	-197.36	167.282
815	2192.15	4.3282	2.26364	82.0964	82.144	-152.35	-252.855	97.4244	109.576	16.8773	62.4092	69.9108	175.761	-345.782	155.171	-200.517	2.07476	-90.3407	214.548	-215.09	-220.174	312.283	-69.949	-3.5367	390.519	-295.711	24.8715	16.4471	174.293	-117.156	17.6277	-145.066	-85.5123	-12.5655	203.768	-193.865	172.694
816	2122.2	4.31434	2.25943	82.345	82.358	-152.175	-252.4	96.7509	111.275	15.2657	62.5383	69.8553	175.728	-345.748	155.133	-200.46	2.08857	-89.5311	214.117	-214.798	-221.151	312.827	-70.0807	-3.51133	390.437	-295.609	24.695	16.6398	174.261	-117.022	16.6144	-145.351	-75.842	-16.1967	206.322	-197.312	167.532
817	2228.01	4.33732	2.2661	82.0723	81.9634	-152.408	-252.4	97.204	109.516	16.493	62.8357	69.8912	175.792	-345.812	155.199	-200.497	2.08166	-91.007	212.661	-212.896	-221.087	313.092	-69.8213	-3.46787	390.296	-295.437	24.4646	16.8817	174.203	-116.902	16.6336	-144.155	-85.4911	-12.8822	203.543	-193.762	173.03
818	2151.73	4.33749	2.26819	82.3557	82.2453	-152.433	-253.072	97.9741	109.005	16.7953	63.0049	69.9483	175.859	-345.88	155.267	-200.556	2.07192	-91.7155	211.141	-211.292	-219.157	311.524	-69.8534	-3.22331	389.927	-295.069	24.101	17.2455	173.939	-117.626	17.2864	-145.66	-76.6937	-16.1537	206.751	-197.179	167.99
819	2219.91	4.3448	2.26787	82.1683	82.0503	-152.35	-252.375	96.9802	110.43	15.6654	62.8363	70.0381	175.949	-345.97	155.357	-200.646	2.04673	-91.1923	214.179	-214.689	-218.277	310.773	-69.8278	-3.25519	390.027	-295.169	24.2006	17.146	173.974	-117.522	15.8066	-142.545	-87.4994	-11.5614	204.279	-193.791	173.18
820	2155.87	4.33566	2.26335	82.0881	82.2742	-152.456	-250.852	95.6109	110.437	15.5552	62.8983	70.1094	176.02	-346.041	155.428	-200.718	1.9899	-91.383	215.109	-215.636	-216.414	309.246	-69.8163	-3.90158	390.724	-295.876	24.9548	16.3919	174.716	-117.422	17.6804	-146.006	-78.0158	-15.0185	206.468	-197.074	168.261
821	2199.44	4.36665	2.27434	81.8247	81.9439	-153.114	-253.036	97.266	112.151	13.5789	62.6436	70.199	176.108	-346.129	155.52	-200.812	1.92353	-91.844	215.851	-216.13	-214.711	307.93	-69.7425	-3.86283	390.597	-295.717	24.7254	16.6347	174.664	-118.2	17.5062	-144.562	-81.0953	-17.8775	200.851	-190.331	172.059
822	2068.09	4.33502	2.26453	82.2911	82.4176	-152.724	-252.484	96.2881	113.085	13.5999	61.9754	70.0328	175.941	-345.963	155.354	-200.645	2.03831	-90.2738	217.935	-218.042	-219.17	311.31	-69.5553	-3.76257	390.264	-295.336	24.2705	17.1047	174.532	-117.677	17.6985	-146.744	-70.7912	-20.8721	204.017	-194.719	166.467
823	2159.46	4.35218	2.26565	81.9792	82.0391	-152.574	-251.773	95.6995	112.953	13.7197	62.1496	70.1241	176.033	-346.054	155.445	-200.737	1.96827	-90.3152	218.207	-218.438	-218.894	311.081	-69.5836	-3.67744	390.179	-295.251	24.1855	17.1897	174.447	-117.68	17.402	-144.789	-82.952	-15.3426	200.897	-190.68	172.169
824	2101.6	4.33561	2.26445	82.315	82.3427	-152.642	-252.725	97.1111	110.883	15.1759	62.626	70.118	176.026	-346.048	155.439	-200.731	1.96875	-90.185	215.276	-215.705	-219.785	311.451	-69.7238	-3.73822	390.241	-295.313	24.2476	17.1275	174.509	-117.778	17.2029	-145.9	-72.8059	-19.1113	204.435	-194.839	166.755
825	2201.74	4.32895	2.26151	82.0355	82.0196	-152.649	-253.015	97.7399	109.495	16.2677	62.8599	70.1339	176.042	-346.064	155.455	-200.747	1.95128	-89.6685	213.906	-214.69	-219.635	311.129	-70.0311	-3.72141	390.205	-295.277	24.2119	17.1633	174.473	-117.446	18.0253	-145.556	-83.5429	-14.7375	200.935	-190.937	172.329
826	2109.42	4.33315	2.26304	82.1286	82.179	-152.648	-251.215	95.9795	109.92	15.9764	62.797	70.0618	175.97	-345.992	155.383	-200.675	2.01507	-90.6853	214.257	-214.577	-218.836	310.916	-69.8118	-3.77826	390.252	-295.324	24.2589	17.1163	174.52	-117.484	17.9076	-146.969	-71.7266	-19.9887	204.301	-195.148	166.788
827	2218.92	4.35327	2.26439	81.799	81.8455	-152.534	-251.804	96.7622	109.303	16.3347	63.1409	70.173	176.082	-346.104	155.494	-200.785	1.91915	-91.2716	212.56	-212.807	-217.782	309.867	-69.7507	-3.77215	390.206	-295.278	24.2128	17.1625	174.486	-118.918	20.0553	-146.664	-82.6195	-16.5486	202.106	-191.113	172.359
828	2123.82	4.33481	2.26383	82.0849	82.2036	-152.553	-250.355	95.2143	110.327	15.413	63.107	70.0524	175.961	-345.983	155.373	-200.664	2.007	-90.9469	214.778	-215.288	-217.743	310.108	-69.7392	-3.81463	390.244	-295.316	24.2512	17.1241	174.525	-118.7	19.0013	-147.286	-71.2416	-21.1907	205.515	-195.415	166.85
829	2226.66	4.32924	2.25809	81.7659	81.9681	-152.484	-249.15	93.9803	111.244	14.5516	63.1845	70.11	176.019	-346.041	155.431	-200.722	1.9559	-89.9849	217.028	-218.223	-217.124	309.579	-70.0009	-3.82865	390.229	-295.301	24.2358	17.1395	174.512	-118.254	20.1575	-147.294	-82.3486	-16.4499	201.791	-191.373	172.518
830	2150.66	4.3378	2.26163	81.9446	82.1512	-152.499	-247.865	92.8326	111.311	14.4085	63.3054	70.0985	176.007	-346.029	155.419	-200.711	1.96739	-91.2017	216.921	-217.744	-216.349	309.318	-69.709	-3.8091	390.198	-295.27	24.2058	17.1696	174.482	-117.953	19.0423	-147.942	-71.5036	-20.5144	204.968	-195.538	167.022
831	2259.32	4.34849	2.26234	81.6587	81.741	-152.49	-249.107	94.3355	110.071	15.2411	63.6626	70.1192	176.028	-346.05	155.44	-200.731	1.94682	-91.8736	214.179	-214.878	-215.489	308.405	-69.74	-3.73412	390.129	-295.201	24.136	17.2393	174.411	-118.335	19.2255	-146.197	-82.9806	-15.9943	202.161	-191.571	172.614
832	2166.16	4.34101	2.26429	81.968	82.1558	-152.295	-249.114	93.9901	111.637	13.9857	63.5636	70.0973	176.006	-346.028	155.418	-200.709	1.96822	-91.9733	215.604	-216.264	-214.755	307.986	-69.6905	-3.848	390.243	-295.316	24.2511	17.1242	174.526	-118.675	19.0481	-147.25	-72.1661	-20.513	205.886	-195.744	167.164
833	2181.61	4.33038	2.25866	81.7474	81.8795	-152.389	-249.83	95.0307	110.095	15.1499	63.7941	70.1099	176.019	-346.041	155.431	-200.722	1.95651	-91.1608	214.167	-215.351	-215.254	308.112	-70.0966	-3.76285	390.16	-295.232	24.1682	17.2072	174.443	-118.015	19.8723	-147.047	-83.5607	-15.2929	202.211	-191.866	172.727
834	2121.05	4.33774	2.26423	82.0175	82.0829	-152.449	-250.425	95.7787	109.119	15.9904	63.8225	70.1098	176.019	-346.041	155.431	-200.722	1.95259	-92.152	212.152	-212.676	-216.098	308.873	-69.7938	-3.74457	390.187	-295.259	24.1945	17.1809	174.453	-117.818	18.7625	-147.524	-72.5901	-19.7199	205.312	-195.89	167.288
835	2185.34	4.3501	2.26738	81.7524	81.7468	-152.403	-251.196	96.5807	108.849	16.1878	63.9095	70.1458	176.055	-346.077	155.467	-200.758	1.91671	-92.2549	211.27	-211.664	-216.431	308.957	-69.7345	-3.8403	390.273	-295.345	24.2814	17.0939	174.543	-118.416	18.8916	-145.606	-83.4446	-15.9288	202.625	-191.942	172.903
836	2127.16	4.34449	2.26932	82.1205	82.1144	-152.325	-252.663	97.8986	108.872	16.1421	63.9778	70.0847	175.993	-346.015	155.406	-200.697	1.96734	-92.8303	209.889	-210.087	-216.195	308.905	-69.7227	-3.85019	390.216	-295.288	24.2244	17.1511	174.528	-118.524	18.7396	-146.846	-73.5851	-19.3678	206.083	-195.999	167.481
837	2191.53	4.33474	2.26411	81.903	81.8754	-152.34	-252.893	98.1635	108.463	16.6101	63.8577	70.0706	175.979	-346.001	155.391	-200.683	1.98463	-91.5772	210.035	-210.656	-217.621	309.868	-70.0471	-3.87465	390.234	-295.306	24.2423	17.1332	174.546	-117.879	19.3573	-146.448	-84.4902	-14.5997	202.522	-192.209	173.006
838	2125.5	4.33745	2.26763	82.1771	82.1112	-152.413	-252.893	98.2206	107.989	17.1112	63.7312	70.0428	175.951	-345.974	155.364	-200.655	2.01248	-92.4143	209.385	-209.501	-218.563	310.875	-69.7326	-3.77467	390.142	-295.214	24.1504	17.225	174.454	-117.496	18.4363	-147.306	-73.8183	-18.6279	205.357	-196.043	167.689
839	2174.18	4.35162	2.27173	81.932	81.8242	-152.314	-253.553	98.7375	108.281	17.0158	63.5956	70.1361	176.045	-346.067	155.457	-200.748	1.93032	-92.2644	209.602	-209.574	-218.028	310.222	-69.6789	-3.87242	390.239	-295.312	24.2484	17.1271	174.552	-118.141	18.2607	-144.99	-84.7018	-14.8676	202.811	-192.212	173.238
840	2100.93	4.34306	2.27334	82.3283	82.2494	-152.166	-255.118	99.9655	108.847	16.7201	63.4289	70.0706	175.979	-346.001	155.392	-200.683	1.99266	-92.3483	209.355	-209.166	-218.337	310.535	-69.6414	-3.85233	390.186	-295.258	24.1947	17.1808	174.502	-118.29	18.3147	-146.358	-75.1711	-18.114	206.143	-196.095	167.943
841	2154.65	4.33604	2.26924	82.1572	82.0215	-152.162	-255.459	100.229	108.706	17.106	63.1316	70.0429	175.951	-345.974	155.364	-200.655	2.02307	-90.9968	209.611	-209.736	-220.378	312.052	-69.9591	-3.8127	390.149	-295.221	24.1586	17.217	174.466	-117.662	18.5038	-145.501	-85.8113	-13.5904	202.704	-192.405	173.407
842	2077.45	4.3429	2.27341	82.3681	82.2509	-152.254	-255.459	100.23	108.292	17.6655	62.8603	70.1193	176.028	-346.05	155.44	-200.732	1.95622	-91.6537	209.387	-208.979	-219.792	311.688	-69.7062	-3.8133	390.197	-295.269	24.2064	17.1691	174.496	-117.252	17.6279	-146.276	-76.3022	-16.6598	205.264	-196.018	168.245
843	2121.67	4.35144	2.27604	82.1476	81.9639	-152.16	-256.073	100.668	108.611	17.6276	62.6205	70.1245	176.033	-346.055	155.446	-200.737	1.94727	-91.5134	209.355	-208.768	-220.063	311.832	-69.6746	-3.82529	390.21	-295.283	24.2201	17.1555	174.51	-117.908	17.5908	-144.245	-86.2296	-13.7351	202.866	-192.321	173.673
844	2056.74	4.33938	2.27161	82.3935	82.2321	-152.135	-256.884	101.313	108.751	17.6986	62.3933	70.0768	175.985	-346.007	155.398	-200.689	1.99987	-90.7947	207.101	-206.622	-222.134	313.582	-70.067	-3.97689	390.389	-295.462	24.4006	16.975	174.681	-117.321	17.8731	-146.396	-76.7756	-16.6235	205.253	-195.996	168.448
845	2085.98	4.3482	2.2729	82.2143	82.0486	-152.232	-254.986	99.2054	109.734	17.1802	61.8924	70.0589	175.967	-345.989	155.38	-200.672	2.01779	-90.162	212.507	-211.929	-222.982	314.276	-69.6074	-3.92479	390.265	-295.318	24.2561	17.1197	174.618	-116.864	16.5781	-143.936	-87.2743	-12.0414	202.344	-192.44	173.859
846	2012.84	4.34316	2.27423	82.3873	82.3201	-152.024	-255.982	100.077	110.019	16.9697	61.9753	69.9799	175.889	-345.911	155.3	-200.591	2.08727	-91.2529	210.283	-209.35	-221.447	313.206	-69.6331	-3.88308	390.193	-295.246	24.1841	17.1917	174.547	-118.592	19.2317	-146.938	-76.1347	-18.1523	206.597	-196.266	168.645
847	2067.74	4.33804	2.26847	82.1703	82.1949	-152.069	-254.547	98.4421	111.16	16.1762	61.6517	70.0549	175.964	-345.986	155.375	-200.666	2.06093	-89.4254	214.221	-214.142	-221.557	313.294	-69.9428	-3.92837	390.22	-295.272	24.2115	17.1644	174.574	-117.9	19.5421	-146.292	-86.9947	-13.2276	203.101	-192.628	174.06
848	2023.15	4.34663	2.27612	82.4161	82.2339	-152.328	-254.547	98.8833	109.448	17.3944	61.8898	70.1307	176.04	-346.062	155.451	-200.742	1.99043	-90.1912	212.367	-211.844	-222.065	313.501	-69.6059	-4.01074	390.295	-295.348	24.2874	17.0885	174.651	-116.328	14.7916	-143.463	-80.0235	-13.5856	204.746	-195.786	169.297
849	1977.92	4.28815	2.27599	83.8833	83.2423	-151.314	-258.979	101.969	113.779	14.3199	61.5022	70.169	176.078	-346.101	155.489	-200.78	1.92651	-89.7006	220.584	-222.609	-214.213	307.973	-70.4444	0.7648	386.516	-291.9	19.5313	21.7965	170.117	-118.251	12.9201	-139.802	-77.57	-17.6284	206.21	-195.922	169.115
850	2022.04	4.29796	2.26837	83.0525	82.6817	-151.757	-256.913	100.14	112.612	15.4502	61.1313	70.1072	176.017	-346.039	155.427	-200.718	1.95923	-90.0274	220.797	-222.679	-213.951	308.17	-70.5438	0.313574	387.954	-293.728	22.2605	18.9172	170.744	-117.425	13.1014	-139.212	-88.4655	-12.63	202.84	-192.304	174.512
851	1943.29	4.30566	2.27023	83.0361	82.9291	-151.734	-258.48	101.591	111.821	16.4441	60.8805	70.1081	176.017	-346.04	155.428	-200.719	1.95831	-90.1112	218.858	-220.299	-214.375	308.336	-70.5332	-0.080623	388.794	-294.79	24.1701	16.9551	171.216	-118.491	15.1703	-141.701	-80.486	-15.5068	206.317	-195.73	169.759
852	1893.93	4.27927	2.26945	83.445	83.3746	-151.862	-259.527	102.688	110.725	17.5642	60.6272	70.1196	176.029	-346.051	155.44	-200.731	1.94682	-89.2322	218.577	-220.4	-214.556	308.517	-70.9238	-0.0222004	388.622	-294.628	24.0611	17.064	171.135	-117.627	15.1666	-143.845	-71.4168	-17.8962	208.323	-199.11	164.631
853	1940.62	4.28859	2.26578	83.2433	83.2256	-151.852	-260.291	103.312	110.168	18.5287	60.1044	70.1153	176.025	-346.047	155.435	-200.726	1.94648	-88.1704	218.94	-220.803	-221.472	314.274	-70.6903	-0.171877	389.079	-295.154	24.6612	16.4584	171.33	-117.037	17.0205	-145.211	-81.5419	-13.4309	205.124	-195.575	170.176
854	1865.46	4.28903	2.27039	83.556	83.57	-151.711	-261.476	104.274	110.394	18.5798	59.8906	70.1073	176.017	-346.039	155.427	-200.718	1.95462	-88.4562	217.569	-219.099	-221.098	313.995	-70.7307	-0.0830439	388.928	-295.004	24.5113	16.6083	171.218	-118.488	18.2182	-146.988	-69.9616	-19.7965	208.954	-199.205	164.897
855	1905.08	4.29172	2.27461	83.4334	83.2867	-151.841	-261.676	104.557	109.485	19.5461	59.6394	70.1247	176.034	-346.057	155.445	-200.736	1.93653	-87.6064	218.11	-219.801	-223.467	315.878	-70.7704	-0.0237951	388.875	-294.951	24.4584	16.6612	171.164	-117.667	16.1726	-143.705	-81.4635	-14.2504	205.787	-195.619	170.389
856	1862.56	4.28194	2.27122	83.6285	83.4459	-151.961	-261.676	104.648	108.713	20.3674	59.4207	70.059	175.968	-345.991	155.379	-200.67	2.00157	-87.5703	216.519	-217.961	-224.659	316.906	-70.8844	-0.0937847	388.997	-295.072	24.5796	16.54	171.262	-116.234	14.8967	-144.759	-72.5781	-16.199	207.309	-198.857	165.268
857	1890.81	4.29245	2.27683	83.4371	83.3111	-151.612	-263.131	105.708	109.497	20.061	59.1883	70.0945	176.004	-346.026	155.415	-200.705	1.96798	-87.4437	217.051	-218.298	-224.723	316.905	-70.7821	-0.0704015	388.921	-294.997	24.5041	16.6156	171.208	-118.219	17.7768	-145.001	-81.3617	-15.1505	205.657	-195.175	170.779
858	1826.14	4.28499	2.26919	83.5004	83.4486	-151.925	-260.883	103.53	109.383	20.2965	58.7965	70.1111	176.02	-346.043	155.431	-200.722	1.95135	-87.0461	218.017	-219.269	-224.811	317.167	-70.8814	-0.266604	389.146	-295.222	24.7307	16.3891	171.431	-116.937	16.5939	-146.106	-72.8773	-16.6775	207.275	-198.509	165.635
859	1872.37	4.29538	2.27648	83.3552	83.2162	-151.704	-262.08	104.619	109.476	20.314	58.8341	70.109	176.018	-346.041	155.429	-200.72	1.94988	-86.939	217.67	-218.738	-226.15	318.096	-70.8007	-0.24483	389.072	-295.116	24.6238	16.4961	171.402	-118.008	17.1004	-144.302	-82.1159	-14.7026	205.292	-194.83	171.158
860	1836.13	4.26788	2.27051	83.726	83.5717	-151.763	-262.598	105.206	108.822	20.9625	58.7321	70.1215	176.031	-346.053	155.442	-200.733	1.93608	-85.9061	217.116	-218.842	-226.522	318.223	-71.0734	-0.11194	388.906	-294.951	24.4582	16.6617	171.24	-116.802	16.0073	-145.446	-74.0643	-15.9763	206.921	-198.073	166.114
861	1883.94	4.28989	2.27866	83.6428	83.0824	-151.893	-262.598	105.318	108.138	21.6349	58.5904	70.0578	175.967	-345.99	155.378	-200.669	1.99986	-86.4136	216.127	-217.137	-228.611	320.01	-70.8933	-0.0902211	388.936	-294.98	24.4879	16.6321	171.248	-114.167	8.96765	-138.125	-87.2309	-7.57678	203.447	-195.051	171.417
862	1897.1	4.27881	2.26874	84.8689	83.0283	-151.874	-263.17	105.826	107.941	21.9528	58.4509	70.1124	176.022	-346.044	155.433	-200.724	1.94794	-85.9563	213.586	-215.075	-228.596	319.959	-71.219	-0.284772	389.148	-295.192	24.6997	16.4203	171.447	-103.405	-22.0186	-112.299	-88.0725	5.66149	199.747	-197.146	165.726
863	1871.06	4.26921	2.27542	85.04	83.2066	-151.953	-263.17	105.876	107.524	22.4232	58.2941	70.0984	176.008	-346.03	155.418	-200.709	1.95301	-86.0864	215.287	-216.152	-228.372	319.638	-70.9323	-0.205117	388.976	-295.021	24.5289	16.5911	171.346	-103.362	-22.2959	-112.496	-77.0949	0.50223	200.727	-198.7	160.608
864	1833.97	4.21963	2.26982	86.3039	84.0413	-150.961	-266.168	107.585	111.297	20.0523	57.7577	70.0941	176.003	-346.026	155.414	-200.705	1.95735	-84.945	221.559	-224.837	-225.094	317.931	-71.9276	4.06213	385.073	-291.263	19.4174	21.8466	167.118	-105.005	-21.5087	-112.086	-75.3755	-2.72684	201.708	-198.715	160.655
865	1824.19	4.23797	2.27274	85.7084	83.7406	-151.169	-266.168	107.669	110.202	21.223	57.3922	70.1113	176.021	-346.043	155.431	-200.722	1.94016	-85.221	220.963	-223.631	-225.303	318.241	-71.863	3.45596	386.959	-293.654	22.9126	18.1679	167.953	-104.349	-22.1525	-111.127	-85.8673	3.0434	200.356	-197.189	165.226
866	1814.78	4.23402	2.27167	85.7982	83.863	-151.24	-266.718	108.142	109.69	21.9287	57.0501	70.1319	176.041	-346.064	155.452	-200.743	1.91961	-85.1477	220.571	-223.132	-225.939	318.964	-71.9352	3.2336	387.637	-294.509	24.1293	16.8934	168.249	-103.584	-24.5882	-109.498	-76.7396	0.00258141	201.032	-198.785	160.187
867	1795.69	4.25835	2.28649	85.9905	83.7848	-153.023	-270.528	111.663	109.66	21.6316	55.8891	70.0628	175.972	-345.995	155.383	-200.674	1.984	-84.8827	219.903	-222.48	-227.077	320.032	-72.0635	3.17867	387.813	-294.726	24.4098	16.6033	168.319	-102.08	-30.0569	-104.459	-79.9548	0.101869	195.056	-192.712	162.617
868	1778.1	4.2105	2.27609	85.9993	84.2123	-150.845	-268.458	109.213	110.764	22.1344	55.897	70.0692	175.978	-346.001	155.389	-200.68	1.98331	-81.931	222.556	-225.134	-236.433	327.073	-71.7484	2.9405	388.411	-295.357	25.0666	15.9479	168.636	-104.761	-22.1106	-111.698	-75.2181	-2.31613	201.145	-198.233	160.844
869	1775.74	4.21699	2.26723	85.7371	83.9911	-151.262	-266.789	107.755	109.628	23.1529	55.5957	70.1213	176.031	-346.053	155.441	-200.732	1.93118	-83.4122	220.792	-222.982	-231.255	323.492	-72.1155	2.95601	388.351	-295.275	24.9266	16.0884	168.615	-103.554	-21.9328	-113.152	-67.7173	-4.04116	201.048	-199.558	156.16
870	1767.66	4.22967	2.26494	85.8396	83.8664	-150.234	-268.828	108.922	112.06	21.7376	55.3936	70.1816	176.091	-346.114	155.501	-200.791	1.87456	-83.3494	219.071	-220.899	-231.516	323.362	-72.1158	2.9854	388.263	-295.148	24.7982	16.2171	168.578	-103.001	-25.4176	-108.793	-78.2738	1.68355	200.227	-198.264	160.444
871	1745.46	4.24971	2.28724	85.992	83.9163	-151.694	-272.047	112.025	110.988	22.2758	54.6392	70.1402	176.05	-346.072	155.46	-200.751	1.8799	-83.3651	219.081	-220.715	-231.444	323.481	-72.2316	3.11227	388.136	-295.021	24.6712	16.3441	168.451	-103.159	-26.5488	-107.476	-80.0131	0.211999	197.436	-194.892	162.351
872	1754.23	4.20965	2.27425	86.3984	84.4482	-151.652	-270.137	110.081	110.236	23.4009	54.1609	70.1241	176.033	-346.056	155.444	-200.734	1.88621	-80.275	223.858	-226.363	-240.527	330.923	-72.2578	3.30786	387.927	-294.811	24.4636	16.552	168.254	-103.493	-24.0302	-110.967	-67.6932	-6.25223	198.277	-196.366	157.64
873	1751.92	4.21671	2.27792	86.1964	84.2322	-151.594	-270.137	110.209	109.143	24.5771	54.0234	70.0658	175.975	-345.998	155.385	-200.676	1.94443	-81.012	223.193	-225.224	-239.689	330.592	-72.2618	3.20441	388.158	-295.057	24.7103	16.3053	168.376	-102.348	-24.4748	-110.679	-78.3974	0.741862	196.748	-194.927	161.895
874	1739.4	4.21428	2.27559	85.949	83.8476	-150.969	-269.779	109.261	110.867	23.6804	53.6602	69.803	175.715	-345.739	155.118	-200.406	2.21883	-81.3936	221.665	-223.149	-240.73	331.661	-72.3402	3.09221	388.269	-295.168	24.8214	16.1942	168.488	-102.925	-25.6694	-108.371	-86.4024	2.71386	196.236	-193.321	166.662
875	1731.97	4.21126	2.26394	86.0382	83.8924	-151.215	-268.378	108.104	109.993	24.4609	53.5423	69.8504	175.795	-345.82	155.2	-200.455	2.20971	-81.4771	220.672	-222.947	-241.001	332.463	-72.8107	3.75677	387.544	-294.437	24.0898	16.9299	167.801	-102.392	-24.7402	-110.52	-76.3889	-0.965217	196.934	-195.092	161.482
876	1726.29	4.19476	2.26078	85.9796	83.9761	-151.668	-266.468	106.809	108.425	25.4696	53.7416	69.912	175.869	-345.894	155.274	-200.518	2.19784	-81.5423	222.5	-224.702	-238.556	330.35	-72.6522	3.68283	387.78	-294.735	24.495	16.5062	167.9	-102.222	-24.4098	-111.467	-68.2137	-3.53189	197.452	-196.37	156.76
877	1731.67	4.20693	2.25921	86.0246	83.8317	-150.844	-268.36	108.217	109.921	24.5133	53.8978	70.0098	175.967	-345.992	155.372	-200.615	2.17412	-81.335	220.441	-222.502	-239.058	330.06	-72.5443	3.62105	387.954	-294.938	24.6992	16.302	167.981	-102.116	-27.5564	-107.214	-77.4844	0.479351	196.723	-194.988	161.126
878	1740.63	4.17246	2.26219	86.1858	84.0695	-150.979	-268.96	109.044	109.254	24.9645	53.9792	70.0236	175.981	-346.006	155.386	-200.629	2.166	-80.5085	220.805	-223.23	-237.477	328.339	-72.8234	3.51734	388.059	-295.043	24.804	16.1972	168.086	-101.937	-27.3903	-108.018	-67.889	-3.83171	197.258	-196.261	156.419
879	1744.6	4.20211	2.27061	86.0034	83.9586	-151.142	-268.96	109.289	108.342	25.7043	53.9975	70.0812	176.038	-346.064	155.444	-200.687	2.10813	-81.4053	220.895	-223.044	-238.209	329.483	-72.5441	3.59231	387.994	-294.978	24.7393	16.2621	168.021	-101.968	-25.0573	-110.452	-76.1392	0.245308	196.303	-194.829	160.647
880	1747.96	4.21622	2.27285	85.9487	83.7648	-150.142	-271.135	110.482	111.19	24.0187	53.6759	70.0632	176.022	-346.047	155.423	-200.665	2.23872	-81.8634	218.688	-220.684	-236.91	328.531	-72.9187	4.00673	387.887	-294.988	24.8626	16.1253	167.653	-102.33	-26.5637	-107.838	-85.3382	3.54553	195.782	-193.442	165.256
881	1722.06	4.19654	2.26715	85.8718	83.8731	-150.729	-268.929	108.689	109.673	25.2047	53.4597	70.0742	176.033	-346.058	155.434	-200.676	2.22673	-81.8973	221.14	-223.278	-235.539	327.749	-72.8086	4.00527	387.881	-294.982	24.8567	16.1313	167.647	-101.964	-24.7567	-110.88	-76.1519	0.8609	196.308	-194.916	160.124
882	1722.48	4.20862	2.26544	85.9333	83.7671	-149.845	-271.051	109.989	111.729	24.0944	53.2228	70.0763	176.035	-346.06	155.436	-200.678	2.22482	-81.5121	219.174	-220.972	-237.493	328.789	-72.7012	4.1098	387.779	-294.88	24.7546	16.2334	167.545	-102.609	-25.97	-108.347	-85.0236	3.64262	195.904	-193.516	164.779
883	1727.77	4.18139	2.26843	86.1845	83.9764	-150.14	-271.42	110.577	110.603	25.0438	53.0842	70.0238	175.983	-346.008	155.384	-200.625	2.27791	-80.7447	219.181	-221.299	-237.788	329.028	-73.0825	4.0148	387.875	-294.976	24.851	16.137	167.641	-101.595	-27.8175	-107.507	-74.9897	-0.269115	196.179	-194.953	159.813
884	1719.43	4.20588	2.27891	85.9595	83.9108	-150.373	-271.42	110.782	109.575	25.9595	52.9413	70.0772	176.036	-346.061	155.437	-200.679	2.22387	-81.3261	219.753	-221.48	-238.277	329.831	-72.7992	4.03223	387.853	-294.954	24.829	16.159	167.619	-102.469	-23.7833	-111.27	-83.8904	3.5367	195.748	-193.603	164.381
885	1694.33	4.20684	2.26495	85.9732	83.7788	-149.785	-271.131	109.729	111.424	25.0485	52.4598	70.0817	176.041	-346.066	155.442	-200.683	2.21949	-81.3689	217.857	-219.19	-238.398	329.767	-72.8686	4.12085	387.764	-294.865	24.74	16.248	167.531	-102.587	-26.0085	-108.941	-73.1379	-2.25383	196.918	-195.273	159.305
886	1708.56	4.23446	2.2689	85.8945	83.8256	-150.42	-269.357	108.513	109.881	26.0364	52.4595	70.5198	176.481	-346.506	155.877	-201.117	1.77957	-80.0765	219.916	-222.06	-238.513	329.802	-73.2948	3.82506	388.109	-295.208	25.0833	15.9049	167.84	-102.148	-26.047	-108.658	-83.652	3.62197	195.967	-194.005	163.843
887	1703.97	4.2034	2.26925	86.2309	84.1396	-150.82	-269.357	109.132	108.162	27.0841	52.7857	70.4522	176.36	-346.351	155.753	-201.047	1.79282	-79.8547	222.061	-224.224	-236.929	328.163	-72.8444	3.89754	387.916	-295.013	24.8888	16.0993	167.747	-101.523	-27.8592	-107.655	-75.6503	1.92079	196.146	-195.224	158.889
888	1699.1	4.19926	2.2706	86.1199	83.9295	-150.72	-268.919	108.662	108.334	26.8094	52.879	70.3802	176.232	-346.201	155.619	-200.972	1.80734	-79.8447	221.706	-223.978	-236.737	327.97	-72.9133	4.00394	387.81	-294.906	24.7825	16.2056	167.64	-102.13	-28.9828	-105.539	-82.2652	2.62737	195.95	-193.859	163.427
889	1725.49	4.19616	2.27001	86.125	84.0216	-151.025	-268.919	109.131	107.11	27.5481	53.1397	70.3352	176.162	-346.132	155.551	-200.926	1.81613	-80.3829	221.027	-223.273	-236.947	328.399	-72.9122	3.87632	387.989	-295.086	24.9621	16.0261	167.794	-101.159	-27.7658	-108.166	-72.3758	-1.01478	195.907	-195.069	158.596
890	1725.41	4.20773	2.27166	86.0922	83.7478	-150.464	-270.365	110.096	108.65	26.5215	53.1316	70.1443	175.968	-345.938	155.354	-200.732	1.87046	-80.8246	218.042	-219.719	-237.624	328.735	-72.8494	3.8649	387.951	-295.038	24.9121	16.0765	167.808	-101.5	-30.4263	-104.35	-80.4027	1.33158	195.464	-193.72	163.037
891	1711.41	4.20036	2.26909	86.1633	83.8438	-150.981	-268.14	108.247	107.725	27.076	53.0839	70.1416	175.965	-345.935	155.352	-200.729	1.87345	-80.7992	219.991	-221.914	-237.133	328.756	-72.9422	3.95522	387.858	-294.945	24.8193	16.1693	167.716	-101.637	-31.1207	-104.121	-70.169	-3.60455	196.524	-195.173	158.244
892	1612.32	4.19894	2.26237	85.8183	83.7327	-151.591	-265.695	106.484	106.38	27.6693	53.4083	70.1252	175.949	-345.919	155.335	-200.713	1.88985	-80.3579	221.645	-224.169	-237.806	329.366	-72.9874	3.86593	387.958	-295.046	24.92	16.0685	167.817	-101.26	-26.9185	-108.607	-81.0553	3.13912	195.346	-193.977	162.738
893	1631.14	4.20012	2.25704	85.8638	83.7148	-151.77	-264.534	105.663	106.502	27.0381	53.8913	70.2356	176.059	-346.03	155.446	-200.823	1.75636	-80.611	221.18	-223.893	-235.729	327.37	-72.943	3.83641	387.923	-295.01	24.8835	16.1053	167.852	-101.557	-28.9842	-106.544	-70.5692	-2.53864	196.296	-195.289	157.923
894	1658.59	4.17537	2.24433	85.6762	83.6633	-152.103	-262.906	104.633	105.837	26.8987	54.5653	70.1636	175.987	-345.957	155.374	-200.751	1.79799	-79.3405	221.546	-225.842	-236.193	327.324	-73.1472	3.7506	387.938	-295.025	24.897	16.0919	167.915	-101.282	-26.6087	-109.019	-80.5519	3.11736	195.348	-194.199	162.319
895	1673.82	4.19863	2.25805	85.5527	83.5925	-152.356	-262.906	105.269	104.824	27.0535	55.3604	70.1764	176	-345.97	155.387	-200.764	1.78517	-81.6226	220.351	-223.816	-232.977	324.926	-72.7454	3.64968	387.934	-295.021	24.8914	16.0978	167.996	-102.381	-25.1695	-110.454	-68.6043	-4.39751	196.839	-195.592	157.572
896	1782.05	4.29107	2.25645	85.3364	83.7277	-152.094	-262.434	104.674	106.474	25.286	55.8378	71.3153	177.138	-347.11	156.526	-201.905	0.659293	-79.6427	221.268	-226.095	-236.004	326.57	-72.8061	2.70075	388.768	-295.854	25.7201	15.2689	168.925	-102.527	-21.9749	-113.43	-77.3962	0.030261	195.632	-194.095	161.679
897	1757.16	4.27754	2.25378	85.294	83.6342	-152.554	-260.964	103.972	104.737	26.014	56.4944	71.0493	176.663	-346.504	156.036	-201.628	0.712755	-80.7069	221.132	-225.357	-230.892	321.991	-72.5758	2.7791	388.494	-295.505	25.2004	15.8204	168.816	-103.155	-22.6247	-112.464	-68.9351	-3.84484	196.669	-195.494	156.891
898	1754.52	4.27872	2.25852	85.2545	83.5231	-152.715	-261.012	104.521	103.695	26.3191	57.1511	70.9517	176.487	-346.28	155.857	-201.528	0.732149	-81.3861	221.254	-225.204	-227.385	318.661	-72.3067	2.84807	388.287	-295.252	24.8674	16.1554	168.725	-102.879	-23.619	-110.746	-80.8232	3.24782	195.76	-194.308	161.332
899	1774.74	4.1978	2.25752	85.2781	83.8045	-151.792	-263.404	106.186	106.865	23.4108	57.2547	71.5865	177.694	-347.814	156.941	-202.089	0.602783	-81.4098	221.492	-225.076	-225.872	317.012	-72.1969	2.26308	389.409	-296.333	25.9139	15.1082	169.5	-104.089	-22.4331	-112.134	-68.1041	-5.63231	198.04	-195.999	157.124
900	1756.59	4.22536	2.26537	85.2382	83.6294	-151.927	-263.598	106.488	105.959	24.2473	57.2607	71.3683	177.288	-347.305	156.554	-201.879	0.646441	-81.9028	221.406	-224.444	-225.589	316.852	-72.0651	2.24615	389.35	-296.219	25.3529	15.7437	169.482	-103.258	-23.8047	-110.512	-77.6765	-0.362007	196.568	-194.422	161.381
901	1857.96	4.19111	2.26994	84.926	83.4987	-148.853	-262.247	104.65	109.341	22.711	57.9329	70.8961	176.482	-346.302	155.638	-201.357	0.769366	-81.7368	220.132	-222.904	-226.282	317.184	-72.0553	2.22872	389.365	-296.224	25.2244	15.8947	169.49	-105.678	-18.7149	-114.965	-70.2285	-5.95839	200.557	-197.541	159.572
902	1826.86	4.21736	2.2751	84.9345	83.3979	-149.874	-262.247	105.113	107.369	23.8768	57.9835	70.8404	176.382	-346.174	155.536	-201.3	0.780364	-82.1362	220.524	-223.063	-224.647	315.803	-72.0016	2.22917	389.305	-296.137	24.9447	16.2147	169.474	-104.703	-20.6118	-112.662	-81.3402	0.501872	198.916	-195.886	163.923
903	1821.24	4.22523	2.26783	85.257	83.5525	-149.871	-264.053	106.411	108.652	22.808	57.873	70.662	176.066	-345.771	155.182	-201.101	0.821448	-82.5344	219.049	-221.595	-223.329	314.619	-72.0472	2.31756	389.04	-295.831	24.581	16.5798	169.354	-104.128	-23.6157	-110.246	-71.9953	-3.51635	199.908	-197.598	158.97
904	1799.78	4.23395	2.27221	85.154	83.4372	-150.455	-264.171	106.744	107.339	23.7773	57.7315	70.6132	176.014	-345.718	155.13	-201.052	0.830616	-82.8976	218.837	-221.579	-221.01	313.024	-72.3362	2.4354	388.927	-295.718	24.4675	16.6933	169.241	-103.984	-23.6083	-109.75	-82.1437	1.57486	198.901	-196.071	163.388
905	1779.91	4.21784	2.26535	85.1824	83.5501	-151.134	-262.531	105.348	106.406	24.3493	57.57	70.5473	175.948	-345.652	155.064	-200.986	0.849122	-82.4653	220.04	-223.262	-219.967	312.404	-72.7493	2.57481	388.929	-295.735	24.4868	16.6744	169.126	-103.619	-23.3373	-110.932	-72.2056	-2.77067	199.617	-197.655	158.457
906	1740.61	4.23422	2.26674	85.0672	83.4296	-151.431	-261.753	104.522	106.001	24.8736	57.186	70.4914	175.892	-345.596	155.008	-200.931	0.888114	-82.7149	221.367	-224.247	-220.903	313.534	-72.5378	2.64309	388.867	-295.673	24.4243	16.7369	169.061	-103.266	-23.193	-110.858	-81.9386	2.33715	198.565	-196.233	162.879
907	1730.6	4.23774	2.26779	85.2622	83.5811	-151.566	-261.696	104.241	106.3	24.8255	56.8185	70.5081	175.908	-345.613	155.025	-200.947	0.87152	-82.641	222.103	-224.884	-221.833	314.578	-72.5149	2.5098	389.011	-295.817	24.5692	16.592	169.204	-103.286	-25.2232	-109.258	-71.227	-3.15527	199.575	-197.737	158.046
908	1728.4	4.24019	2.27095	85.3774	83.6062	-151.51	-262.999	105.428	106.1	25.1733	56.672	70.5055	175.906	-345.61	155.022	-200.945	0.873987	-81.7894	221.834	-224.804	-223.967	316.017	-72.5382	2.64666	388.877	-295.683	24.4358	16.7254	169.07	-103.267	-25.7607	-108.133	-80.6222	1.36766	198.759	-196.258	162.466
909	1729.1	4.2168	2.26322	85.4377	83.7549	-151.834	-261.808	104.429	105.57	25.4887	56.6364	70.5081	175.908	-345.613	155.025	-200.947	0.871533	-81.1509	222.866	-226.403	-223.057	315.308	-72.9014	2.71623	388.904	-295.715	24.4654	16.696	168.996	-102.745	-25.441	-109.415	-70.9455	-2.60164	199.165	-197.664	157.627
910	1717.29	4.2195	2.26947	85.5482	83.8478	-151.701	-263.448	105.803	105.699	25.6901	56.3494	70.5056	175.906	-345.611	155.023	-200.945	0.874097	-80.4183	223.305	-226.908	-225.527	317.226	-72.9204	2.80168	388.951	-295.765	24.5147	16.6469	168.935	-102.599	-25.3012	-109.251	-80.2689	2.11495	198.402	-196.398	161.974
911	1716.79	4.22269	2.27116	85.7237	84.0297	-151.746	-264.14	106.52	105.208	26.1807	56.2774	70.5145	175.915	-345.619	155.031	-200.954	0.865158	-81.0624	223.476	-226.751	-226.514	318.393	-72.6302	2.87845	388.969	-295.783	24.5336	16.628	168.885	-102.106	-25.4074	-110.208	-69.7735	-2.62512	198.763	-197.638	157.253
912	1716.42	4.23472	2.27525	85.7906	83.9741	-151.607	-265.346	107.53	105.594	25.9782	56.2022	70.504	175.904	-345.609	155.021	-200.943	0.875689	-80.6831	222.869	-225.971	-228.107	319.367	-72.5324	2.80475	389.038	-295.852	24.6029	16.5587	168.955	-102.265	-27.067	-107.619	-79.2138	1.72111	198.149	-196.292	161.63
913	1737.51	4.21393	2.26664	85.7223	84.015	-151.905	-263.62	106.047	105.214	26.0716	56.2629	70.5253	175.925	-345.63	155.042	-200.965	0.854539	-79.9285	223.448	-227.031	-227.896	319.105	-72.8278	2.30259	389.459	-296.272	25.0598	16.1027	169.536	-101.767	-27.2869	-108.344	-69.2647	-2.66101	198.223	-197.306	156.913
914	1720.73	4.23685	2.27734	85.5267	83.8335	-151.987	-263.999	106.577	104.607	26.5052	56.3618	70.4571	175.857	-345.562	154.974	-200.897	0.915503	-80.6584	222.905	-225.872	-229.502	320.539	-72.462	2.31708	389.398	-296.191	24.8985	16.2779	169.511	-102.478	-24.9324	-110.126	-76.4063	-0.457814	197.606	-195.802	161.082
915	1747.14	4.24478	2.27634	85.5456	83.7329	-151.627	-265.397	107.631	105.873	25.4861	56.4559	70.4031	175.803	-345.508	154.92	-200.843	0.957109	-80.4811	221.439	-224.378	-230.318	320.794	-72.4258	2.36691	389.238	-295.992	24.655	16.5214	169.446	-103.014	-25.4169	-108.588	-85.9873	3.28487	197.081	-194.295	165.808
916	1741.47	4.23428	2.27467	85.7494	83.8778	-151.755	-265.685	108.013	105.324	25.9078	56.4554	70.4598	175.86	-345.565	154.977	-200.899	0.931244	-80.528	221.084	-224.264	-228.516	319.403	-72.6575	2.44795	389.08	-295.835	24.498	16.6783	169.341	-102.044	-27.3032	-107.706	-76.5626	0.0120977	197.432	-195.846	160.753
917	1721.94	4.25353	2.28217	85.6683	83.7715	-152.451	-265.182	107.541	104.963	25.9603	56.2002	70.4246	175.824	-345.53	154.942	-200.865	0.964769	-81.249	222.59	-225.544	-227.633	319.169	-72.4541	2.35153	389.08	-295.834	24.4975	16.6789	169.414	-102.463	-28.2535	-106.168	-82.6889	1.93212	196.552	-194.121	164.048
918	1705.68	4.23485	2.2717	85.8132	83.973	-152.501	-263.607	106.006	104.698	26.3456	56.0035	70.4694	175.869	-345.574	154.987	-200.91	0.936242	-80.2716	224.925	-228.002	-230.082	321.157	-72.3491	2.38476	388.975	-295.729	24.3929	16.7835	169.356	-101.626	-27.9416	-107.621	-72.8363	-1.59373	196.588	-195.464	159.149
919	1727.45	4.25269	2.27468	85.888	83.9	-151.922	-265.352	107.337	105.801	25.6941	56.0416	70.51	175.91	-345.615	155.028	-200.951	0.895669	-80.2637	223.659	-226.439	-230.601	321.212	-72.2373	2.29683	389.072	-295.827	24.491	16.6854	169.454	-101.762	-30.2415	-104.259	-82.6769	2.79979	196.134	-194.125	163.735
920	1732.69	4.22034	2.27216	86.0189	84.0758	-152.001	-265.774	107.924	105.225	26.0811	56.1406	70.5117	175.911	-345.617	155.029	-200.953	0.891932	-79.6528	223.529	-226.776	-228.547	319.306	-72.6567	2.30046	389.038	-295.792	24.4567	16.7196	169.425	-100.981	-30.3428	-105.118	-73.3145	-0.681223	196.223	-195.379	158.844
921	1717.52	4.23978	2.27878	85.8883	84.0327	-151.981	-266.014	108.197	104.801	26.5643	56.0522	70.516	175.915	-345.621	155.034	-200.957	0.88636	-80.1007	224.056	-226.991	-230.955	321.605	-72.2987	2.37478	389.054	-295.809	24.473	16.7034	169.371	-101.325	-27.6105	-107.746	-81.7922	3.07075	195.725	-194.13	163.361
922	1722.55	4.23801	2.27842	86.0499	84.0918	-151.716	-267.028	108.952	105.535	26.1481	55.9498	70.5084	175.908	-345.613	155.026	-200.949	0.893997	-80.4888	222.747	-225.402	-230.118	320.883	-72.3047	2.44377	388.986	-295.74	24.4049	16.7715	169.303	-101.441	-29.4104	-106.096	-71.65	-2.06332	196.591	-195.471	158.521
923	1715.71	4.24163	2.27862	85.9576	83.956	-151.853	-265.529	107.482	105.491	26.215	55.7932	70.5011	175.901	-345.606	155.019	-200.942	0.900249	-80.1246	224.165	-226.979	-230.68	321.514	-72.3911	2.50446	389.006	-295.76	24.4226	16.754	169.24	-101.727	-30.5492	-104.141	-80.6585	1.64885	196.074	-194.068	163.059
924	1734.25	4.20917	2.27179	86.0991	84.1701	-151.897	-265.862	107.974	105.06	26.4797	55.9192	70.4807	175.88	-345.586	154.999	-200.922	0.921338	-79.0889	224.171	-227.64	-231.316	321.755	-72.7446	2.41667	389.167	-295.921	24.5842	16.5927	169.347	-100.772	-30.1562	-105.733	-71.3476	-1.68014	195.849	-195.104	158.309
925	1705.32	4.23543	2.27551	85.6359	83.8302	-152.252	-263.735	106.2	104.202	27.0017	55.9785	70.4739	175.873	-345.579	154.992	-200.915	0.928193	-80.0188	224.5	-227.603	-231.069	321.954	-72.4811	2.50733	389.068	-295.822	24.4859	16.691	169.25	-101.823	-26.4765	-108.835	-79.1669	0.817881	195.376	-193.657	162.721
926	1718.44	4.23983	2.26503	85.7521	83.8493	-151.928	-263.72	105.798	105.85	25.6599	56.0414	70.5309	175.93	-345.636	155.049	-200.972	0.870005	-80.2336	223.722	-226.745	-229.819	320.661	-72.4598	2.58777	389.053	-295.807	24.4711	16.7058	169.192	-102.052	-28.8713	-106.285	-69.3791	-4.29304	196.523	-195.146	157.909
927	1726.31	4.24071	2.2717	85.6723	83.7147	-152.06	-264.004	106.437	105.014	26.0681	56.3775	70.4748	175.874	-345.58	154.993	-200.916	0.916479	-80.4064	223	-226.12	-228.733	319.616	-72.535	2.64783	388.995	-295.749	24.4133	16.7636	169.134	-102.107	-29.2189	-105.327	-78.8169	0.190272	195.67	-193.669	162.298
928	1746.05	4.21144	2.26573	85.9173	83.9872	-152.096	-264.395	106.97	104.614	26.3032	56.5094	70.4733	175.873	-345.578	154.991	-200.915	0.918093	-79.5335	223.391	-227.136	-229.102	319.742	-72.8585	2.71995	389.017	-295.771	24.4342	16.7429	169.076	-101.152	-29.644	-106.021	-69.3962	-3.26097	195.726	-194.924	157.549
929	1731.88	4.2346	2.27449	85.7198	83.8086	-152.111	-264.641	107.285	104.246	26.6285	56.5212	70.4623	175.862	-345.567	154.98	-200.904	0.929116	-80.5918	223.099	-226.334	-229.156	320.15	-72.494	2.62208	389.115	-295.869	24.5323	16.6448	169.174	-101.295	-28.7502	-106.652	-77.6879	0.387222	194.929	-193.554	161.852
930	1754.21	4.23868	2.27452	85.6408	83.6088	-151.679	-265.507	107.716	105.959	25.5203	56.2918	70.4715	175.979	-345.757	154.899	-200.837	1.82837	-80.8702	222.142	-225.285	-230.547	320.879	-72.3372	2.5732	389.057	-295.81	24.4727	16.7047	169.198	-102.136	-28.7467	-105.561	-86.389	3.04555	194.523	-192.037	166.611
931	1743.09	4.23411	2.27436	85.8045	83.7232	-151.787	-265.794	108.04	105.85	25.5996	56.2609	70.4161	175.924	-345.701	154.844	-200.781	1.88564	-81.0778	221.548	-224.75	-230.353	320.979	-72.5142	2.65592	389.044	-295.798	24.4605	16.7169	169.135	-101.439	-30.0837	-105.131	-76.4579	-0.838215	195.22	-193.692	161.581
932	1724.37	4.22245	2.26653	85.7347	83.8319	-152.151	-263.629	106.127	105.351	25.8846	56.212	70.4782	175.986	-345.764	154.906	-200.843	1.8235	-81.1329	224.013	-227.293	-229.108	320.149	-72.3718	2.56243	389.134	-295.888	24.5501	16.6273	169.225	-101.295	-28.5674	-107.417	-67.4118	-4.34994	195.61	-194.906	156.9
933	1733.68	4.24045	2.26716	85.8396	83.7322	-151.537	-265.427	107.356	107.297	24.5048	56.2186	70.501	176.009	-345.786	154.929	-200.866	1.80326	-81.408	222.775	-225.779	-228.282	319.17	-72.2656	2.65381	389.042	-295.796	24.4589	16.7185	169.134	-101.007	-32.0121	-103.076	-77.6232	0.807273	194.992	-193.633	161.289
934	1747.1	4.21524	2.27283	85.4127	83.6981	-150.721	-261.2	103.573	107.663	24.4297	56.6276	70.4507	175.959	-345.736	154.878	-200.816	1.84088	-81.5311	224.028	-227.189	-227.151	318.56	-72.364	2.55694	389.138	-295.892	24.5548	16.6226	169.229	-103.697	-24.7953	-109.477	-74.2629	-1.93778	200.631	-198.253	160.282
935	1749.14	4.23719	2.26887	85.0003	83.3952	-151.372	-261.2	104.197	106.233	24.8975	57.1617	70.4492	175.957	-345.735	154.877	-200.814	1.84244	-83.4976	220.982	-224.347	-220.95	313.786	-72.5683	2.70666	388.99	-295.744	24.4072	16.7702	169.082	-103.134	-21.8192	-112.65	-86.2289	5.13954	199.34	-196.994	164.865
936	1738.11	4.23699	2.2713	85.4677	83.6714	-150.998	-264.02	106.302	107.875	23.8988	56.8231	70.4784	175.986	-345.764	154.906	-200.843	1.81325	-83.5956	220.745	-223.82	-220.656	313.484	-72.5032	2.89259	388.885	-295.679	24.3589	16.8192	168.88	-102.597	-26.1291	-108.588	-76.31	0.7048	200.125	-198.445	159.817
937	1724.91	4.24408	2.27231	85.3995	83.6129	-151.299	-263.066	105.312	107.948	23.8222	56.5886	70.443	175.951	-345.729	154.871	-200.808	1.84853	-82.9467	222.268	-225.461	-222.375	314.916	-72.5205	2.79908	389.03	-295.824	24.5045	16.6735	169.007	-103.114	-26.2434	-107.598	-85.7674	4.69641	199.811	-197.103	164.404
938	1733.64	4.2114	2.26702	85.8702	84.0056	-151.385	-264.345	106.566	107.553	24.1732	56.5346	70.4362	175.944	-345.722	154.864	-200.801	1.85536	-81.7737	222.956	-227.084	-223.374	315.62	-72.8332	3.48471	388.11	-294.891	23.5929	17.5948	168.263	-102.384	-26.0728	-108.844	-75.5147	0.47374	199.973	-198.469	159.469
939	1714.23	4.23093	2.27485	85.658	83.9291	-151.544	-264.741	107.022	106.984	24.6681	56.444	70.429	175.937	-345.715	154.857	-200.794	1.8626	-82.203	223.255	-226.949	-224.677	316.87	-72.5359	3.39314	388.346	-295.165	23.7548	17.4541	168.359	-103.055	-22.7965	-111.688	-84.2971	4.10833	199.538	-197.156	163.946
940	1711.24	4.23669	2.26664	85.7643	83.9762	-151.242	-265.083	106.781	108.786	23.4437	56.1536	70.5054	176.013	-345.791	154.933	-200.87	1.78942	-82.0883	222.833	-226.309	-224.487	316.5	-72.5146	3.31482	388.598	-295.481	24.2003	16.9859	168.464	-102.978	-25.51	-109.054	-74.3186	-0.649004	200.498	-198.678	158.917
941	1701.99	4.23362	2.26961	85.5945	83.8414	-151.705	-263.412	105.545	107.597	24.1369	56.2679	70.4424	175.95	-345.728	154.87	-200.808	1.83715	-81.8288	224.128	-227.833	-224.282	316.417	-72.6086	3.29601	388.654	-295.548	24.3154	16.855	168.487	-103.403	-25.1122	-108.671	-83.4508	3.22709	199.947	-197.282	163.388
942	1706.16	4.20702	2.26161	85.7143	84.0085	-151.951	-262.372	104.668	107.047	24.5426	56.1966	70.4365	175.944	-345.722	154.864	-200.802	1.84309	-81.0184	225.227	-229.517	-224.484	316.652	-72.9038	3.29515	388.651	-295.582	24.416	16.7521	168.486	-102.511	-25.6019	-109.318	-73.7782	-0.372104	200.061	-198.61	158.533
943	1691.82	4.22678	2.27075	85.6599	83.9962	-151.874	-263.509	105.707	106.814	24.9433	56.0358	70.429	175.937	-345.715	154.857	-200.794	1.8506	-81.2658	225.454	-229.22	-227.171	318.988	-72.5397	3.2023	388.817	-295.748	24.5831	16.585	168.612	-102.738	-23.9881	-110.599	-82.4196	3.45656	199.438	-197.296	162.98
944	1704.73	4.23724	2.26389	85.8019	84.0681	-151.682	-263.602	105.508	108.111	23.8756	56.0219	70.6121	176.12	-345.898	155.039	-200.977	1.66869	-81.1412	224.92	-228.609	-226.36	317.942	-72.5001	3.12885	388.89	-295.821	24.6558	16.5122	168.685	-102.841	-26.3426	-108.258	-72.7542	-1.19502	200.4	-198.724	158.089
945	1697.54	4.20979	2.26434	85.6801	84.0231	-152.015	-262.526	104.831	107.177	24.2958	56.2607	70.5364	176.042	-345.82	154.962	-200.901	1.68571	-80.5452	226.278	-230.524	-223.663	315.607	-72.8307	3.09977	388.827	-295.758	24.5922	16.576	168.709	-102.679	-25.665	-108.527	-83.073	4.31122	199.536	-197.511	162.53
946	1697.5	4.22597	2.27214	85.7095	84.0576	-151.83	-263.937	105.982	107.122	24.7548	55.9178	70.4772	175.983	-345.761	154.903	-200.842	1.70813	-81.7506	224.741	-228.211	-225.482	317.733	-72.4899	3.03074	388.796	-295.727	24.5613	16.6069	168.751	-102.892	-24.3119	-110.812	-70.521	-2.91914	200.358	-198.858	157.755
947	1685.55	4.23108	2.27094	85.7672	84.0168	-151.811	-263.749	105.688	107.4	24.613	55.8011	70.4324	175.938	-345.716	154.858	-200.797	1.75286	-81.2938	225.58	-229.07	-227.265	319.166	-72.4905	3.10363	388.804	-295.735	24.5702	16.598	168.709	-102.584	-26.047	-108.399	-80.9897	2.83742	199.613	-197.538	162.182
948	1713.25	4.23417	2.27428	85.9465	84.2009	-151.748	-264.808	106.771	107.428	24.4893	55.9572	70.6175	176.123	-345.901	155.043	-200.982	1.56893	-81.0398	224.907	-228.38	-226.554	318.101	-72.4248	2.81181	389.111	-296.041	24.8772	16.2914	169.012	-103.077	-27.3248	-107.174	-70.9025	-2.43638	200.767	-198.958	157.422
949	1687.67	4.23625	2.26834	85.7309	84.0159	-152.104	-263.135	105.442	106.429	25.1276	56.0185	70.5524	176.055	-345.834	154.976	-200.917	1.58249	-81.1665	225.426	-228.945	-226.33	318.153	-72.4628	2.74697	389.282	-296.228	24.9901	16.1967	169.093	-102.048	-27.2311	-107.37	-81.7721	4.3567	199.419	-197.832	161.795
950	1698.64	4.22756	2.26497	85.9429	84.1098	-152.031	-262.653	104.809	107.088	24.6028	55.9449	70.5351	176.038	-345.816	154.959	-200.9	1.56446	-81.2328	225.826	-229.275	-226.289	318.263	-72.4829	2.78761	389.15	-296.062	24.7694	16.42	169.04	-101.8	-29.9788	-105.077	-71.0598	-1.10522	200.229	-199.048	157.046
951	1692.72	4.23272	2.27012	85.7111	83.9375	-152.229	-261.383	103.784	106.495	24.964	56.0272	70.4716	175.974	-345.753	154.896	-200.836	1.59391	-81.1856	226.491	-230.156	-227.068	319.148	-72.5194	2.8591	388.977	-295.889	24.5973	16.5922	168.95	-102.662	-27.698	-106.711	-78.7064	1.37538	199.838	-197.644	161.377
952	1698.24	4.2231	2.26172	85.5467	83.9296	-152.452	-260.238	102.943	105.848	25.2818	56.2117	70.4749	175.977	-345.756	154.899	-200.84	1.59061	-81.4764	226.145	-229.934	-225.671	318.058	-72.5671	2.77356	388.977	-295.89	24.597	16.5925	169.013	-102.436	-24.9273	-110.452	-69.2747	-2.62291	199.954	-198.844	156.704
953	1705.91	4.23576	2.26991	85.6588	83.8351	-151.955	-262.602	104.869	106.877	24.6833	56.1637	70.4202	175.923	-345.702	154.844	-200.785	1.64704	-81.7703	224.452	-227.853	-225.946	318.111	-72.4482	2.71536	388.931	-295.844	24.5504	16.6393	169.046	-102.478	-27.8123	-106.696	-77.9291	0.998494	199.503	-197.493	160.992
954	1727.5	4.20709	2.26348	85.8443	84.1013	-151.975	-263.465	105.826	106.423	25.0145	56.2548	70.4755	175.978	-345.757	154.9	-200.841	1.59092	-80.8166	224.379	-228.381	-225.491	317.338	-72.7387	2.70482	388.938	-295.85	24.5576	16.6321	169.054	-101.835	-27.0203	-108.48	-68.996	-2.23351	199.505	-198.641	156.283
955	1696.76	4.23145	2.27068	85.549	83.9013	-152.128	-262.39	104.807	106.091	25.3745	56.0804	70.4815	175.984	-345.763	154.906	-200.847	1.58495	-81.2128	225.404	-228.884	-227.257	319.084	-72.384	2.6575	388.982	-295.895	24.6023	16.5875	169.099	-102.701	-24.3088	-110.593	-76.114	0.0192513	198.985	-197.19	160.39
956	1748.95	4.18198	2.26557	86.0478	84.5183	-151.478	-265.809	107.87	107.154	23.9652	56.2175	71.1632	176.478	-346.107	155.268	-201.481	0.901577	-80.578	227.094	-230.884	-222.798	314.685	-72.4009	2.59452	388.939	-295.852	24.5583	16.6316	169.138	-102.648	-25.0571	-110.003	-69.0913	-1.92539	199.54	-198.377	155.725
957	1717.83	4.23963	2.28272	85.9708	84.2756	-151.232	-267.275	108.812	107.181	24.8645	55.4223	71.0819	176.332	-345.921	155.12	-201.398	0.917753	-81.4663	225.483	-228.123	-225.648	317.691	-72.0809	2.49373	388.888	-295.786	24.4968	16.6934	169.212	-102.432	-26.2919	-108.644	-74.9855	-0.537338	198.59	-196.93	159.817
958	1717.91	4.24055	2.27825	85.9004	84.2267	-151.234	-268.04	109.476	106.752	25.5686	55.1504	70.8279	175.899	-345.361	154.626	-201.111	0.967477	-79.8355	223.965	-227.263	-227.629	318.8	-72.4832	2.46828	388.868	-295.767	24.4784	16.712	169.201	-102.184	-24.6028	-110.246	-85.2101	4.92455	197.68	-195.756	164.354
959	1703.53	4.19528	2.28192	86.0664	84.3722	-151.277	-268.554	109.976	106.167	26.3242	54.9419	70.4563	175.528	-344.991	154.253	-200.737	1.31044	-79.4275	224.628	-227.88	-228.48	319.45	-72.49	2.40008	389.066	-295.973	24.684	16.5067	169.289	-102.294	-25.5904	-109.612	-74.3196	-0.673838	198.528	-197.022	159.461
960	1678.87	4.24715	2.29316	85.4965	83.9457	-151.576	-266.955	108.478	105.539	27.0355	54.6323	70.5048	175.611	-345.077	154.34	-200.788	1.30088	-80.2194	223.898	-226.196	-230.484	321.491	-72.2876	2.3573	389.037	-295.899	24.5299	16.6687	169.343	-104.324	-19.8577	-114.248	-78.146	-2.53478	198.273	-195.25	163.36
961	1694.14	4.28473	2.28688	84.1967	83.4153	-150.86	-266.535	107.176	110.459	23.3656	54.3277	70.4605	175.575	-345.041	154.304	-200.745	1.3123	-79.2496	220.468	-220.948	-235.156	323.879	-72.4802	-1.6315	395.709	-302.787	31.4697	9.64537	174.59	-103.257	-22.2814	-112.777	-81.4951	1.90125	197.553	-195.224	163.401
962	1681.72	4.29923	2.29954	84.7292	83.5193	-151.335	-266.535	107.811	108.111	24.9581	54.6879	70.4961	175.632	-345.098	154.361	-200.782	1.30526	-79.6641	218.912	-218.439	-235.168	323.631	-72.3944	-1.35032	394.221	-300.848	27.9015	13.5101	174.107	-103.266	-22.7875	-112.584	-71.2315	-3.15234	198.479	-196.743	158.536
963	1712.62	4.29745	2.28737	85.1498	83.5795	-151.453	-265.933	107.368	107.028	25.7818	54.8414	70.5558	175.7	-345.166	154.43	-200.845	1.29351	-78.6068	218.306	-218.589	-236.24	324.048	-72.5792	-1.18727	391.133	-297.328	25.3205	16.4212	173.825	-102.573	-21.9551	-113.381	-81.771	3.24872	197.294	-195.509	162.938
964	1692.98	4.31051	2.2954	85.1584	83.5358	-151.924	-264.404	106.396	105.358	26.816	55.1123	70.6093	175.753	-345.22	154.483	-200.898	1.28005	-79.6801	218.694	-218.226	-233.523	321.91	-72.4637	-1.13015	390.926	-297.066	24.9141	16.8541	173.744	-102.728	-22.7763	-112.719	-71.6527	-1.784	198.229	-196.871	158.074
965	1720.83	4.30918	2.29358	85.2849	83.5463	-151.493	-266.077	107.867	106.212	26.0288	55.4245	70.6902	175.834	-345.301	154.564	-200.979	1.22774	-79.2027	217.749	-217.654	-233.5	321.241	-72.457	-1.06517	390.715	-296.804	24.5559	17.2304	173.66	-102.851	-23.8435	-110.822	-81.4579	2.77821	197.635	-195.557	162.538
966	1712.6	4.31581	2.29865	85.3725	83.567	-151.726	-266.077	108.174	105.255	26.6586	55.5686	70.7067	175.851	-345.317	154.581	-200.996	1.21121	-80.3083	216.91	-216.263	-231.248	319.584	-72.3413	-1.01484	390.548	-296.633	24.3862	17.4001	173.593	-102.331	-25.0792	-110.293	-71.5071	-1.56361	198.031	-196.859	157.671
967	1728.71	4.31793	2.30127	85.5306	83.5621	-151.4	-267.39	109.189	106.061	26.1088	55.5785	70.6719	175.816	-345.282	154.546	-200.961	1.24622	-79.9562	216.663	-216.046	-232.786	320.618	-72.2635	-1.05242	390.509	-296.593	24.3456	17.4409	173.638	-102.241	-27.6656	-106.941	-80.373	2.20398	197.457	-195.53	162.128
968	1737.23	4.29522	2.2999	85.7738	83.8179	-151.523	-267.732	109.593	105.604	26.5244	55.4907	70.6554	175.799	-345.266	154.529	-200.945	1.26317	-79.359	217.503	-217.349	-232.763	320.76	-72.6183	-0.956021	390.412	-296.497	24.2493	17.5372	173.542	-101.471	-28.2242	-107.379	-70.4733	-1.89365	197.614	-196.731	157.377
969	1703.24	4.31624	2.30506	85.5191	83.6988	-151.857	-265.762	107.822	104.606	27.3642	55.3421	70.7165	175.86	-345.327	154.59	-201.006	1.20213	-79.3755	220.027	-219.644	-233.912	321.996	-72.3869	-0.914709	390.452	-296.537	24.2885	17.498	173.52	-101.973	-25.7878	-109.417	-79.1903	2.05319	197.053	-195.41	161.756
970	1760.61	4.3513	2.31012	85.5126	83.8747	-151.377	-267.443	109.08	106.18	26.1996	55.3725	71.3342	176.478	-345.944	155.209	-201.624	0.65766	-78.8055	218.902	-218.443	-232.559	320.031	-72.3612	-2.12143	391.794	-297.879	25.6323	16.154	174.846	-102.857	-27.0288	-107.704	-69.6151	-3.1744	198.385	-196.872	156.926
971	1717.37	4.35579	2.31227	85.4601	83.7154	-151.786	-265.704	107.706	104.621	27.3766	55.3358	71.2573	176.339	-345.768	155.067	-201.545	0.673119	-78.8309	220.396	-219.516	-231.102	318.811	-72.2794	-1.97928	391.336	-297.313	24.8648	16.9601	174.663	-102.658	-27.8807	-106.166	-80.668	3.09531	197.468	-195.638	161.33
972	1713.06	4.33364	2.30022	85.6195	83.8582	-152.153	-263.862	106.281	103.372	28.1511	55.5032	71.1902	176.218	-345.614	154.943	-201.476	0.686616	-78.3466	222.338	-221.774	-231.303	319.053	-72.3508	-1.94471	391.212	-297.156	24.6316	17.2086	174.615	-101.101	-29.2724	-106.019	-72.0625	0.876018	196.73	-196.544	156.586
973	1736.81	4.34125	2.31031	85.5506	83.6466	-151.859	-263.624	105.86	104.686	26.7269	55.76	71.1535	176.153	-345.528	154.876	-201.438	0.694186	-79.5623	222.293	-221.508	-230.891	319.273	-72.231	-1.90332	391.078	-296.99	24.416	17.4271	174.561	-101.448	-31.5819	-103.396	-76.6638	0.239535	196.816	-195.161	160.961
974	1764.38	4.31181	2.30053	85.692	83.8562	-152.056	-264.107	106.766	103.716	27.2031	56.163	71.1089	176.072	-345.426	154.793	-201.393	0.7032	-78.871	221.392	-221.603	-229.574	317.71	-72.3694	-1.57958	390.248	-296.152	23.7137	18.1273	174.083	-101.625	-28.3387	-107.383	-67.002	-4.29523	197.275	-196.389	156.308
975	1740.6	4.33294	2.30568	85.4461	83.6328	-152.302	-262.653	105.541	102.994	27.7325	56.1846	71.0617	175.989	-345.339	154.708	-201.343	0.712671	-79.4284	222.399	-222.296	-229.472	317.914	-72.1458	-1.63449	390.427	-296.372	24.0123	17.8141	174.156	-101.367	-28.5487	-106.875	-75.8901	0.185589	196.286	-195.038	160.552
976	1756.75	4.34325	2.30866	85.3818	83.4656	-152.11	-262.555	105.179	103.965	26.99	56.1693	70.944	175.854	-345.204	154.573	-201.222	0.738038	-79.9236	222.514	-222.287	-228.434	317.312	-72.1322	-1.62399	390.39	-296.361	24.0436	17.7804	174.141	-101.777	-30.5711	-103.921	-84.8919	3.47577	195.942	-193.648	165.232
977	1742.91	4.33211	2.30028	85.1584	83.3631	-152.381	-260.999	103.928	103.214	27.4307	56.304	70.8825	175.793	-345.143	154.512	-201.161	0.764236	-80.3849	222.091	-221.833	-226.72	316.028	-72.225	-2.07733	390.905	-296.88	24.6456	17.1776	174.664	-100.694	-30.5139	-105.158	-75.2029	-0.127399	195.774	-194.907	160.326
978	1794.54	4.30968	2.3062	84.9968	83.3768	-150.406	-258.777	101.486	105.588	26.1978	56.8164	70.9044	175.815	-345.165	154.533	-201.182	0.730455	-80.1243	223.016	-222.575	-227.172	316.286	-72.1365	-2.01401	390.714	-296.659	24.41	17.4151	174.578	-103.076	-26.4019	-108.46	-70.3443	-3.55555	199.725	-197.784	158.737
979	1789.69	4.34352	2.30329	84.1895	82.7562	-151.468	-257.116	100.787	103.686	26.6389	57.6134	70.8453	175.756	-345.106	154.474	-201.123	0.780222	-83.2072	218.851	-218.544	-217.066	308.466	-72.4043	-1.97617	390.635	-296.579	24.3309	17.4941	174.512	-103.379	-22.0326	-112.569	-80.5404	1.15681	198.59	-196.318	162.994
980	1795.63	4.33753	2.29381	84.5185	82.979	-151.506	-258.118	101.413	104.409	26.1293	57.3792	70.8667	175.777	-345.127	154.496	-201.145	0.758872	-82.3141	218.495	-218.519	-219.23	310.097	-72.5389	-2.05979	390.609	-296.553	24.3052	17.5199	174.565	-102.729	-24.3488	-110.892	-71.1381	-2.7205	199.113	-197.692	158.196
981	1773.62	4.34955	2.30103	84.5405	82.9918	-151.6	-259.892	103.098	104.232	26.3945	57.176	70.8689	175.78	-345.13	154.498	-201.147	0.756634	-82.423	218.316	-217.825	-219.963	310.411	-72.2172	-2.10998	390.657	-296.601	24.353	17.4721	174.612	-102.74	-23.8293	-110.838	-81.657	2.94071	198.397	-196.388	162.572
982	1772.51	4.33544	2.29913	84.9678	83.2473	-151.393	-262.419	105.129	105.262	25.8455	56.8221	70.7853	175.696	-345.046	154.414	-201.063	0.836453	-81.8955	217.152	-216.463	-222.612	312.287	-72.1264	-1.96966	390.513	-296.457	24.2099	17.6152	174.469	-102.623	-26.1329	-108.879	-71.0831	-2.4109	199.332	-197.791	157.753
983	1777.05	4.33254	2.30321	85.0186	83.3526	-151.606	-263.22	106.072	104.691	26.2142	56.8387	70.8464	175.757	-345.107	154.476	-201.125	0.797844	-80.8827	217.993	-217.785	-223.376	312.66	-72.3607	-2.08487	390.628	-296.573	24.3254	17.4997	174.584	-102.302	-25.519	-109.196	-81.577	3.48934	198.425	-196.554	162.194
984	1753.97	4.33582	2.3033	85.0923	83.4465	-151.832	-262.249	105.116	104.156	26.7685	56.5937	70.8463	175.757	-345.107	154.476	-201.124	0.797903	-81.1923	219.36	-218.786	-224.276	313.741	-72.1219	-1.9508	390.496	-296.44	24.1929	17.6322	174.452	-102.158	-25.3126	-110.147	-70.9182	-1.68826	198.947	-197.79	157.43
985	1748.78	4.34697	2.30896	85.0883	83.3329	-151.84	-262.035	104.764	104.328	26.7438	56.4166	70.8299	175.74	-345.091	154.459	-201.108	0.814368	-81.0693	220.065	-219.378	-225.213	314.667	-72.1022	-2.05761	390.609	-296.554	24.3072	17.5179	174.565	-102.197	-27.7008	-106.99	-79.1136	1.49447	198.313	-196.446	161.738
986	1746.04	4.33565	2.30239	84.918	83.364	-152.103	-260.836	103.758	103.719	27.1282	56.4358	70.8245	175.735	-345.085	154.454	-201.103	0.819761	-81.0855	220.573	-219.944	-224.919	314.539	-72.144	-2.48119	391.02	-296.969	24.7555	17.0692	175.008	-101.9	-25.5052	-110.127	-69.3042	-2.80615	198.429	-197.611	157.017
987	1760.99	4.35345	2.30398	85.1371	83.4135	-151.519	-263.417	105.69	105.942	25.483	56.3554	70.9451	175.855	-345.206	154.574	-201.223	0.707314	-80.6855	219.523	-218.691	-226.333	315.151	-71.9553	-2.45681	390.936	-296.864	24.6039	17.2286	174.975	-101.922	-27.8498	-106.961	-79.7704	2.66493	198.086	-196.374	161.467
988	1783.33	4.32232	2.3019	85.3063	83.6231	-151.841	-263.859	106.552	104.857	26.0075	56.6632	70.8855	175.796	-345.146	154.515	-201.164	0.729998	-80.1513	219.282	-218.967	-225.174	313.933	-72.2494	-2.41788	390.805	-296.7	24.4339	17.3985	174.924	-101.782	-27.1706	-108.315	-69.756	-2.03553	198.505	-197.576	156.697
989	1767.15	4.34907	2.31346	85.2419	83.4606	-151.878	-264.503	107.197	104.437	26.4978	56.5125	70.8148	175.725	-345.075	154.444	-201.093	0.800686	-80.9622	218.334	-217.398	-227.711	316.401	-71.8601	-2.32509	390.636	-296.531	24.2651	17.5672	174.805	-101.837	-26.8941	-108.356	-76.9692	0.677815	197.734	-196.224	160.877
990	1833.94	4.31795	2.31033	85.052	83.3667	-150.003	-262.522	104.969	106.935	25.012	57.0555	70.84	175.75	-345.101	154.469	-201.118	0.782216	-81.0186	218.713	-217.792	-226.847	315.666	-71.8838	-2.37393	390.684	-296.58	24.314	17.5183	174.854	-103.115	-25.5281	-109.477	-68.269	-4.69408	199.573	-197.786	157.75
991	1790.08	4.35961	2.3098	84.4378	82.8659	-150.96	-260.811	103.805	105.187	25.8911	57.2033	70.9042	175.814	-345.165	154.534	-201.183	0.718301	-83.7755	216.475	-215.305	-217.927	309.12	-72.1246	-2.159	390.478	-296.373	24.1078	17.7245	174.641	-102.924	-23.1175	-111.697	-79.3771	1.38007	198.4	-196.373	161.991
992	1798.93	4.35172	2.30249	84.8709	83.1954	-150.692	-263.462	105.82	106.899	24.681	56.9424	70.9773	175.887	-345.238	154.607	-201.256	0.644515	-82.8963	215.886	-214.778	-220.153	310.334	-72.0119	-2.2626	390.644	-296.54	24.275	17.5572	174.777	-102.722	-25.7562	-109.295	-70.0295	-2.82149	199.232	-197.757	157.201
993	1799.1	4.32883	2.30475	85.0289	83.3473	-151.122	-263.977	106.683	105.789	25.268	57.1029	70.9139	175.824	-345.174	154.544	-201.193	0.661722	-81.4972	217.504	-217.026	-220.579	310.258	-72.2582	-2.26393	390.62	-296.515	24.2512	17.581	174.768	-102.134	-26.4282	-108.32	-80.487	3.14353	198.22	-196.543	161.605
994	1768.81	4.33706	2.30597	85.0111	83.3753	-151.427	-262.923	105.58	105.098	26.0645	56.684	70.8492	175.759	-345.11	154.479	-201.129	0.710747	-81.8891	218.337	-217.335	-222.812	312.61	-72.0671	-2.20619	390.645	-296.541	24.277	17.5551	174.739	-102.202	-25.3749	-110.112	-69.0686	-3.07545	198.947	-197.794	156.908
995	1772.62	4.35053	2.31334	85.2247	83.426	-151.41	-264.332	106.859	105.363	25.9015	56.5833	70.8963	175.806	-345.157	154.526	-201.176	0.663769	-81.3384	218.421	-217.396	-225.113	314.285	-71.9455	-2.24812	390.687	-296.582	24.319	17.5132	174.781	-101.955	-28.2599	-106.575	-78.5273	1.64684	198.182	-196.481	161.261
996	1778.39	4.35453	2.31321	85.2286	83.5295	-151.661	-263.231	105.808	105.145	25.9506	56.5653	71.0473	175.957	-345.308	154.677	-201.327	0.506059	-81.1435	219.604	-218.621	-223.775	313.11	-71.963	-2.64365	391.088	-296.984	24.7238	17.1081	175.176	-102.777	-28.7817	-105.983	-68.112	-4.25858	199.461	-197.892	156.535
997	1751.76	4.35679	2.30959	85.2172	83.4472	-151.935	-261.903	104.626	104.292	26.6578	56.4476	70.9898	175.892	-345.243	154.613	-201.268	0.517284	-80.6704	221.043	-220.099	-225.344	314.563	-71.9763	-2.57349	390.864	-296.722	24.402	17.4342	175.084	-101.569	-29.6521	-105.187	-78.4649	2.23799	197.991	-196.723	160.801
998	1750.88	4.3369	2.3035	85.384	83.5358	-152	-261.336	104.031	104.302	26.595	56.4347	70.7621	175.664	-345.015	154.386	-201.042	0.612872	-81.1711	221.095	-220.337	-225.572	315.313	-72.0813	-1.96965	390.197	-296.053	23.7306	18.1062	174.457	-101.542	-29.558	-106.186	-67.0033	-4.02485	198.972	-197.935	156.188
999	1759.82	4.34693	2.31076	85.3309	83.4538	-152.037	-262.301	105.184	103.79	26.9133	56.6065	70.8172	175.719	-345.07	154.441	-201.097	0.597752	-80.9312	220.231	-219.609	-225.917	315.263	-72.0555	-1.99603	390.279	-296.155	23.8624	17.9691	174.49	-102.114	-29.424	-105.335	-76.0019	-0.100252	198.368	-196.529	160.378
1000	1768.24	4.33539	2.30353	85.4082	83.6405	-152.111	-262.951	105.972	103.309	27.2627	56.6674	70.8898	175.792	-345.143	154.514	-201.17	0.535102	-80.5441	219.82	-219.314	-226.367	315.35	-72.048	-2.05968	390.483	-296.391	24.1382	17.6931	174.574	-101.449	-28.0499	-107.69	-67.3623	-3.09856	198.226	-197.608	155.763
1001	1756.77	4.34142	2.30781	85.3635	83.5239	-152.113	-262.434	105.328	103.523	27.1777	56.5159	70.8422	175.744	-345.095	154.466	-201.122	0.582666	-80.3363	220.862	-220.347	-227.609	316.543	-72.0393	-2.02791	390.487	-296.417	24.1659	17.6657	174.531	-101.582	-29.3938	-105.749	-75.2539	-0.00508319	197.649	-196.254	159.981
1002	1763.45	4.33011	2.30059	85.325	83.515	-152.234	-261.508	104.468	103.465	27.1041	56.5696	70.8028	175.705	-345.056	154.427	-201.083	0.622377	-79.0332	221.866	-222.111	-229.006	317.467	-72.3498	-1.73826	390.005	-295.944	23.7052	18.1245	174.154	-101.82	-27.3022	-107.477	-85.1375	4.7485	196.997	-195.051	164.586
1003	1759.35	4.33879	2.3057	85.2798	83.5274	-152.323	-262.09	105.29	102.918	27.386	56.7841	70.8717	175.773	-345.125	154.496	-201.152	0.56925	-80.6124	220.749	-220.652	-225.744	315.023	-72.0209	-1.78794	390.168	-296.147	23.9912	17.8229	174.22	-101.614	-27.3684	-108.221	-75.0839	0.357267	197.506	-196.329	159.691
1004	1757.43	4.34783	2.30307	85.1808	83.3935	-151.989	-262.635	105.3	104	26.8721	56.459	70.8545	175.756	-345.108	154.479	-201.135	0.586416	-80.5613	220.507	-220.253	-225.902	315.131	-72.0305	-1.83954	390.326	-296.335	24.1858	17.6282	174.288	-102.145	-27.9882	-106.522	-84.692	4.26539	197.264	-195.05	164.251
1005	1750.54	4.32691	2.29951	85.2248	83.506	-152.199	-261.725	104.508	103.617	27.1289	56.4034	70.8611	175.763	-345.114	154.485	-201.141	0.579902	-79.8863	221.475	-221.463	-225.016	314.4	-72.4516	-1.95162	390.474	-296.483	24.3344	17.4796	174.424	-101.551	-28.2456	-107.046	-74.8098	0.156242	197.564	-196.389	159.304
1006	1744.11	4.3491	2.31119	85.2149	83.4706	-152.084	-263.055	105.736	103.491	27.4837	56.2036	70.8776	175.779	-345.131	154.502	-201.158	0.563393	-80.3063	221.055	-220.486	-227.017	316.168	-72.023	-1.97677	390.457	-296.466	24.3177	17.4963	174.424	-101.874	-27.4478	-107.451	-83.3711	3.76648	197.028	-195.147	163.801
1007	1743.85	4.34285	2.30979	85.4247	83.6009	-152.017	-263.001	105.446	104.084	27.0661	56.0841	70.8642	175.766	-345.117	154.488	-201.144	0.5769	-80.3953	221.705	-221.061	-226.954	316.255	-72.0053	-1.98599	390.443	-296.453	24.3046	17.5093	174.418	-101.914	-29.8364	-105.262	-72.5958	-1.83648	198.155	-196.597	158.94
1008	1760	4.33293	2.30899	85.4736	83.6905	-152.081	-263.923	106.528	103.673	27.3069	56.1985	70.8556	175.757	-345.109	154.48	-201.136	0.585535	-79.104	221.54	-221.523	-229.357	317.842	-72.2604	-1.93407	390.409	-296.419	24.2705	17.5434	174.378	-101.695	-28.1104	-106.811	-82.8618	3.74921	197.305	-195.472	163.462
1009	1754.13	4.3381	2.31357	85.2771	83.6557	-152.193	-264.154	107.01	103.028	27.7021	56.3585	70.846	175.748	-345.099	154.47	-201.126	0.59519	-80.132	219.859	-219.399	-228.375	317.061	-72.017	-1.87713	390.42	-296.429	24.281	17.533	174.343	-102.826	-23.8827	-111.405	-71.4072	-2.91485	198.586	-196.936	158.623
1010	1778.26	4.35471	2.30483	85.1771	83.6265	-151.928	-264.204	106.652	104.371	26.7484	56.2032	71.0612	175.964	-345.316	154.685	-201.341	0.386795	-78.5955	219.821	-220.012	-231.587	319.353	-72.2888	-2.01785	390.563	-296.572	24.424	17.39	174.487	-102.805	-22.3358	-112.606	-80.5919	1.66683	197.518	-195.544	162.856
1011	1750.99	4.34331	2.30281	85.159	83.6188	-152.279	-262.828	105.734	103.105	27.5119	56.4185	70.9985	175.892	-345.244	154.614	-201.276	0.39932	-79.6026	220.324	-220.136	-228.08	316.571	-72.1277	-1.8825	390.408	-296.418	24.2702	17.5438	174.338	-102.748	-22.8194	-112.581	-71.4996	-2.05023	198.221	-196.901	158.011
1012	1757.51	4.3336	2.30303	85.1895	83.5808	-152.12	-264.016	106.865	103.108	27.5784	56.4476	70.9358	175.829	-345.182	154.551	-201.213	0.415684	-79.175	219.745	-219.719	-228.536	316.595	-72.0978	-1.84793	390.462	-296.471	24.3236	17.4904	174.334	-102.901	-23.6635	-110.939	-80.7688	2.08399	197.612	-195.517	162.432
1013	1756.73	4.32236	2.30179	85.2497	83.6325	-152.246	-263.12	105.997	102.955	27.7038	56.3714	70.8564	175.75	-345.102	154.472	-201.134	0.478025	-79.0424	220.012	-219.954	-228.471	316.715	-72.2912	-1.91731	390.531	-296.541	24.393	17.421	174.403	-103.018	-24.4737	-110.554	-69.8821	-3.68913	198.613	-196.989	157.635
1014	1734.91	4.34244	2.30646	85.0615	83.4105	-152.358	-262.212	105.189	102.531	28.0829	56.3171	70.8527	175.746	-345.098	154.468	-201.13	0.481783	-79.9375	220.365	-219.876	-227.317	316.145	-72.1333	-1.95875	390.468	-296.477	24.3288	17.4854	174.432	-102.551	-25.0045	-109.763	-79.5697	1.563	197.51	-195.617	161.939
1015	1752.92	4.34727	2.30109	85.5337	83.736	-151.96	-264.305	106.868	103.695	27.3482	56.2018	71.1005	175.989	-345.341	154.711	-201.378	0.22664	-79.5717	219.709	-219.414	-226.712	315.34	-72.1826	-1.43691	389.948	-295.958	23.8101	18.0044	173.907	-101.884	-27.4203	-107.989	-70.99	-1.29496	197.965	-196.878	157.113
1016	1738.84	4.33285	2.30826	85.4531	83.7325	-151.903	-264.75	107.178	103.507	27.6637	55.9948	71.0315	175.902	-345.255	154.625	-201.305	0.240283	-79.4756	221.591	-221.267	-226.839	315.665	-72.1266	-1.50645	390.141	-296.192	24.0966	17.7037	173.997	-102.224	-26.8451	-107.967	-78.8948	1.51762	197.339	-195.516	161.501
1017	1770.97	4.32529	2.31712	85.1794	83.2219	-151.783	-265.863	108.165	103.647	27.7387	55.8417	70.3837	175.287	-344.656	153.997	-200.644	0.471409	-80.4205	216.689	-215.36	-230.928	319.581	-72.1667	-1.98495	390.833	-296.918	24.8642	16.9389	174.522	-102.694	-29.2695	-104.544	-83.1737	-0.109963	196.585	-193.886	166.004
1018	1733.09	4.33441	2.314	85.023	83.135	-152.099	-263.741	106.273	102.824	28.3434	55.8206	70.4485	175.401	-344.803	154.118	-200.713	0.458644	-81.0021	216.825	-215.282	-230.183	319.445	-72.2463	-2.01973	390.906	-297.012	24.9735	16.8424	174.562	-102.159	-28.695	-106.183	-72.3425	-5.23264	197.012	-195.465	161.147
1019	1770.73	4.3355	2.30871	85.0101	83.1313	-150.797	-262.413	104.831	105.941	26.1414	56.324	70.4905	175.586	-345.048	154.063	-200.62	0.435748	-80.9852	217.521	-216.079	-229.466	318.483	-72.0545	-2.00205	390.84	-296.928	24.8381	16.9872	174.536	-102.102	-29.1263	-105.36	-78.4292	0.755798	198.19	-195.896	162.254
1020	1793.39	4.32469	2.30454	84.9494	83.1379	-151.214	-263.172	105.999	105.086	26.2368	56.779	70.5492	175.685	-345.147	154.162	-200.681	0.424549	-81.8819	214.612	-213.582	-224.558	314.54	-72.4036	-1.98274	390.778	-296.85	24.7102	17.1257	174.511	-102.179	-27.7208	-107.516	-69.437	-3.35419	198.64	-197.272	157.456
1021	1781.39	4.34184	2.30859	84.7355	83.0156	-151.625	-263.172	106.368	103.909	26.8182	57.0438	70.5957	175.737	-345.2	154.214	-200.729	0.416225	-82.4701	214.288	-213.246	-223.874	314.007	-72.2281	-1.97651	390.749	-296.813	24.6285	17.2268	174.501	-102.308	-25.112	-109.884	-79.1465	1.68482	197.7	-195.922	161.739
1022	1798.03	4.34189	2.3025	85.2729	83.4263	-151.373	-264.874	107.631	105.143	25.8431	56.9816	70.9025	176.043	-345.507	154.521	-201.036	0.316316	-81.8766	215.275	-214.666	-223.111	312.912	-72.1462	-1.61509	390.072	-296.118	23.9376	17.9183	174.024	-102.029	-27.3787	-108.06	-70.5079	-1.49916	198.412	-197.208	156.93
1023	1789.72	4.30663	2.30286	85.4641	83.6739	-151.408	-266.037	108.73	104.754	26.1918	56.9019	70.8375	175.976	-345.44	154.454	-200.97	0.329764	-80.7808	218.111	-218.219	-223.191	312.789	-72.1724	-1.62578	390.097	-296.146	23.968	17.8704	174.036	-101.578	-27.7575	-107.451	-80.5603	4.03976	197.58	-196.086	161.379
1024	1781.23	4.32995	2.31181	85.4273	83.5937	-151.454	-266.517	109.05	104.406	26.792	56.5115	70.7855	175.924	-345.387	154.402	-200.918	0.342078	-81.6675	216.041	-215.049	-225.978	315.599	-72.0184	-1.67957	390.269	-296.355	24.1957	17.6425	174.106	-101.905	-27.182	-108.438	-67.5491	-4.32367	198.374	-197.361	156.86
1025	1780.8	4.3416	2.31266	85.5483	83.5683	-150.854	-268.174	110.036	106.139	25.8127	56.2623	70.7792	175.917	-345.381	154.396	-200.912	0.337653	-81.6509	215.915	-214.673	-226.326	315.776	-71.9167	-1.63728	390.231	-296.348	24.2048	17.6339	174.049	-101.668	-29.8605	-104.928	-78.843	1.98451	197.784	-196.098	161.299
1026	1782.81	4.31128	2.30878	85.7047	83.7884	-151.04	-268.561	110.404	105.489	26.5152	55.9527	70.7184	175.857	-345.32	154.335	-200.851	0.391641	-80.5744	216.342	-215.453	-227.405	316.702	-72.3632	-1.61455	390.233	-296.368	24.2235	17.6155	174.018	-101.27	-28.9345	-106.729	-69.0608	-2.34221	197.962	-197.229	156.612
1027	1735.19	4.33514	2.31492	85.3137	83.5307	-151.436	-266.52	108.492	104.347	27.5975	55.5916	70.7079	175.846	-345.31	154.325	-200.841	0.402148	-80.6955	217.826	-216.45	-229.77	319.022	-72.0769	-1.70493	390.365	-296.5	24.3562	17.4827	174.138	-102.265	-25.6873	-109.402	-76.2024	-0.183778	197.459	-195.765	160.797
1028	1760.04	4.33634	2.31443	85.3443	83.4592	-151.017	-268.116	109.651	105.689	26.6852	55.4881	70.6524	175.791	-345.255	154.269	-200.784	0.445189	-80.5653	216.491	-215.058	-230.825	319.689	-72.0975	-1.64294	390.304	-296.438	24.2948	17.5442	174.076	-102.689	-26.2945	-107.926	-85.7705	3.68525	196.954	-194.314	165.503
1029	1724.08	4.33965	2.3162	85.3857	83.4761	-151.239	-268.116	109.824	104.681	27.5856	55.3461	70.6992	175.838	-345.302	154.316	-200.831	0.429643	-81.297	215.48	-213.598	-229.348	318.73	-72.0878	-1.7549	390.416	-296.55	24.4069	17.432	174.188	-101.684	-27.5054	-107.819	-76.2685	0.36133	197.107	-195.728	160.5
1030	1739.87	4.3492	2.32217	85.4967	83.4827	-151.032	-269.131	110.605	104.995	27.5697	55.1665	70.7475	175.886	-345.35	154.364	-200.88	0.385447	-80.8577	215.432	-213.527	-230.468	319.535	-72.076	-1.77894	390.38	-296.514	24.3707	17.4683	174.189	-102.167	-28.9674	-105.375	-85.5188	4.01493	196.789	-194.36	165.133
1031	1700.69	4.33655	2.3141	85.4642	83.5518	-151.418	-266.978	108.589	103.983	28.5172	54.8367	70.7515	175.89	-345.354	154.368	-200.884	0.381392	-80.3459	217.602	-215.746	-231.069	320.282	-72.1506	-1.78423	390.385	-296.519	24.3759	17.4632	174.194	-101.326	-28.3002	-107.243	-75.9035	0.64928	196.817	-195.657	160.215
1032	1703.16	4.32688	2.30371	85.6258	83.6911	-151.331	-266.409	107.827	104.423	28.2505	54.7412	70.7734	175.912	-345.376	154.39	-200.906	0.35811	-80.0869	218.07	-216.404	-230.862	320.027	-72.2363	-1.57628	390.255	-296.389	24.2462	17.5928	173.997	-101.703	-29.0521	-106.551	-66.1454	-4.41767	198.03	-197.076	156.125
1033	1702.97	4.33372	2.30799	85.4741	83.4224	-151.131	-264.939	106.491	104.375	28.3122	54.9033	70.7231	175.862	-345.326	154.34	-200.855	0.404238	-80.7906	218.827	-217.051	-228.929	318.848	-72.281	-1.57513	390.301	-296.435	24.2921	17.547	173.992	-101.124	-32.1392	-102.877	-76.6643	0.949086	197.209	-195.806	160.469
1034	1732.23	4.31169	2.30144	85.4947	83.6028	-151.488	-265.262	107.323	103.381	28.6858	55.2855	70.7473	175.886	-345.35	154.364	-200.88	0.381259	-79.7709	217.171	-216.235	-229.701	319.001	-72.7263	-1.50547	390.279	-296.414	24.2707	17.5685	173.942	-101.469	-28.1846	-107.593	-66.553	-4.08677	197.819	-197.114	156.283
1035	1747.63	4.33496	2.30864	85.018	82.9821	-150.088	-264.837	106.589	104.92	27.889	55.7185	70.7129	175.851	-345.316	154.33	-200.846	0.41562	-83.0591	214.181	-212.042	-222.593	313.788	-72.4845	-1.59022	390.37	-296.505	24.3619	17.4773	174.033	-101.349	-30.9705	-104.012	-76.4708	0.535477	197.287	-195.841	160.557
1036	1751.29	4.31274	2.29891	85.0508	83.1914	-150.913	-262.683	104.939	103.684	28.4193	55.8031	70.7235	175.862	-345.326	154.34	-200.857	0.4078	-81.5703	216.639	-215.484	-223.705	314.584	-72.8423	-1.63157	390.395	-296.529	24.3869	17.4523	174.065	-101.295	-28.9528	-106.859	-66.7811	-3.92467	197.64	-196.971	155.942
1037	1738.08	4.33425	2.30922	84.812	83.0297	-151.362	-263.064	105.769	102.713	28.7862	56.098	70.7116	175.85	-345.314	154.328	-200.845	0.41974	-82.0969	215.729	-214.376	-224.639	315.179	-72.3776	-1.67236	390.378	-296.513	24.3707	17.4684	174.077	-102.281	-25.7595	-109.47	-74.268	-1.3307	197.021	-195.481	159.944
1038	1744.65	4.2379	2.29012	84.7509	82.9832	-151.329	-264.33	106.913	103.395	28.0739	56.2066	69.8355	174.971	-344.461	153.463	-200.006	1.42675	-80.3495	214.747	-214.193	-229.184	318.206	-72.4982	-1.74375	390.449	-296.583	24.441	17.3981	174.147	-102.475	-22.7006	-112.274	-84.0034	3.43985	196.126	-194.167	164.516
1039	1715.38	4.32314	2.29247	84.5919	82.7629	-151.219	-262.243	104.105	107.538	25.1536	55.7719	69.8343	174.961	-344.453	153.46	-200.008	1.42483	-82.0716	215.261	-213.891	-226.983	316.957	-72.2392	-1.93127	390.57	-296.667	24.4974	17.3424	174.358	-102.186	-25.6632	-109.642	-73.9008	-1.05314	197.061	-195.715	159.409
1040	1757.37	4.31722	2.28979	84.7644	82.8697	-151.625	-262.801	105.251	106.15	25.5928	56.3827	69.9572	175.177	-344.734	153.688	-200.135	1.40125	-81.3482	214.596	-214.185	-229.554	318.836	-72.3434	-1.90127	390.478	-296.571	24.4006	17.4394	174.321	-101.766	-25.9538	-109.22	-83.8405	4.27334	196.25	-194.538	163.975
1041	1752.57	4.32652	2.29838	84.8453	82.9009	-151.96	-262.801	105.705	105.004	26.0543	56.7822	70.0328	175.309	-344.906	153.83	-200.214	1.38654	-83.0346	214.024	-212.953	-227.741	317.681	-72.0429	-1.78239	390.359	-296.452	24.2818	17.5581	174.202	-101.668	-26.6928	-108.959	-73.1643	-1.02702	196.977	-195.837	159.113
1042	1777.21	4.33651	2.29886	84.9694	82.8784	-151.397	-264.737	107.069	106.859	24.5809	56.8836	70.1865	175.584	-345.263	154.109	-200.368	1.35846	-83.409	213.261	-211.989	-227.878	317.628	-71.8883	-1.86334	390.44	-296.533	24.3629	17.477	174.283	-101.802	-29.3246	-105.317	-82.8684	3.19306	196.543	-194.527	163.689
1043	1778.15	4.31208	2.29593	85.2154	83.1221	-151.613	-265.163	107.605	106.249	24.9727	56.8618	70.2285	175.658	-345.362	154.187	-200.412	1.35046	-82.7571	213.803	-212.953	-227.692	317.527	-72.2663	-1.78402	390.361	-296.454	24.2836	17.5564	174.204	-100.88	-30.1716	-105.485	-73.2117	-0.506158	196.583	-195.754	158.816
1044	1762.1	4.33583	2.30714	84.877	82.9268	-151.778	-265.163	107.724	105.577	25.5039	56.8087	70.2602	175.718	-345.429	154.25	-200.445	1.3443	-83.4054	213.424	-212.017	-229.275	318.995	-71.8825	-1.85066	390.427	-296.52	24.3504	17.4895	174.27	-102.299	-25.6711	-109.26	-80.403	1.20703	196.286	-194.311	163.195
1045	1792.2	4.35754	2.29615	84.9105	83.1836	-151.358	-264.801	106.693	107.611	24.1211	56.5008	70.8739	176.525	-346.252	154.914	-200.956	1.26686	-81.6979	214.48	-213.803	-232.995	321.799	-72.14	-1.9678	390.558	-296.651	24.4812	17.3588	174.396	-102.701	-21.8919	-113.776	-69.9776	-3.87642	197.05	-195.748	158.366
1046	1745.96	4.3537	2.29818	84.7334	83.0833	-151.805	-263.393	105.71	106.171	25.1027	56.5398	70.7887	176.371	-346.056	154.758	-200.869	1.28358	-82.4326	216.857	-215.893	-228.589	318.159	-71.9383	-1.92914	390.425	-296.517	24.3474	17.4926	174.345	-102.687	-21.5811	-113.473	-83.1991	4.52954	196.541	-194.505	162.914
1047	1753.41	4.30056	2.28315	84.9338	83.247	-151.301	-264.142	105.972	107.863	23.7908	56.4545	70.6663	176.159	-345.827	154.539	-200.741	1.30896	-81.9921	217.446	-216.844	-227.489	316.856	-71.9997	-2.03461	390.537	-296.63	24.4597	17.3804	174.456	-102.412	-24.059	-111.353	-72.1773	-1.11149	197.326	-195.992	157.883
1048	1732.98	4.32423	2.29	84.689	82.9619	-151.805	-262.395	104.713	106.306	24.8458	56.564	70.6104	176.103	-345.771	154.483	-200.686	1.32056	-82.9006	217.536	-216.511	-225.986	315.971	-71.8956	-1.94335	390.409	-296.502	24.3326	17.5075	174.335	-102.364	-24.2141	-110.756	-81.2051	2.97394	196.515	-194.716	162.303
1049	1756.87	4.32402	2.29588	84.9003	83.0603	-151.929	-263.365	105.914	105.798	24.9951	56.8662	70.5469	176.039	-345.707	154.42	-200.623	1.34033	-83.4309	215.777	-214.674	-226.13	316.148	-71.8469	-1.95974	390.437	-296.53	24.3604	17.4796	174.361	-102.71	-25.9556	-109.156	-69.4039	-3.99547	197.729	-196.209	157.455
1050	1763.09	4.32635	2.29376	84.9674	82.9834	-151.951	-262.719	105.27	105.81	24.981	56.905	70.4902	175.982	-345.651	154.363	-200.566	1.3921	-82.8098	216.625	-216.182	-226.78	316.812	-72.1022	-1.24962	389.636	-295.733	23.6168	18.2275	173.612	-102.739	-26.501	-107.978	-77.6593	-0.586232	196.731	-194.707	161.726
1051	1757.85	4.31849	2.28882	84.9393	83.0726	-152.309	-260.781	103.745	104.877	25.4709	57.0965	70.4892	175.981	-345.65	154.362	-200.565	1.3931	-83.4116	218.475	-218.162	-225.22	315.938	-72.011	-1.32088	389.868	-296.022	24.0238	17.8003	173.706	-101.881	-26.8652	-108.763	-68.2245	-4.02557	196.938	-195.985	156.985
1052	1770.27	4.34347	2.28692	85.0552	83.1155	-151.906	-260.987	103.514	106.572	24.1822	57.0598	70.8206	176.319	-345.989	154.697	-200.894	1.07786	-82.877	219.987	-219.858	-224.44	314.935	-71.92	-1.34132	389.931	-296.1	24.1266	17.6846	173.732	-101.521	-30.0481	-104.79	-79.6934	2.61178	196.314	-194.783	161.478
1053	1813.1	4.30008	2.29103	84.8396	83.0581	-151.109	-259.235	102.06	107.043	23.7078	57.6832	70.6331	176.04	-345.705	154.413	-200.712	1.12675	-83.2148	221.289	-221.28	-222.676	313.729	-71.933	-1.36144	390.024	-296.203	24.2305	17.5805	173.759	-102.659	-27.9035	-107.169	-68.4357	-5.22924	197.282	-195.534	158.114
1054	1807.09	4.32771	2.29046	84.2656	82.5639	-151.858	-257.302	100.842	105.452	24.3165	58.1782	70.5686	175.975	-345.641	154.349	-200.647	1.18127	-85.4961	219.055	-219.082	-216.546	309.368	-72.1245	-1.34523	390.03	-296.229	24.2568	17.5544	173.737	-102.077	-26.2141	-108.928	-78.1519	-0.148946	195.785	-194.048	162.378
1055	1790.6	4.33517	2.28461	84.6947	82.9502	-151.334	-259.369	101.83	108.234	22.6969	57.4428	70.7912	176.185	-345.851	154.558	-200.87	0.942244	-84.6282	220.599	-220.474	-216.963	309.446	-72.0504	-1.32575	390.049	-296.265	24.2959	17.5155	173.711	-101.871	-28.8744	-106.47	-69.786	-3.25902	196.638	-195.429	157.626
1056	1770.93	4.30369	2.28365	84.7366	83.0287	-151.539	-259.188	101.693	107.606	23.2916	57.2242	70.6969	176.082	-345.749	154.457	-200.777	0.962975	-83.1422	222.837	-223.048	-217.249	309.392	-72.2988	-1.43685	390.184	-296.4	24.4319	17.3795	173.833	-101.363	-29.4156	-105.596	-80.2225	2.57889	195.66	-194.227	162.083
1057	1766.75	4.32166	2.29117	84.8413	83.0307	-151.564	-260.688	103.173	106.836	24.1631	57.0091	70.642	176.027	-345.694	154.402	-200.722	0.980023	-84.3397	220.205	-219.633	-218.889	311.171	-72.0183	-1.40884	390.131	-296.347	24.3792	17.4322	173.792	-101.149	-29.7404	-106.067	-68.4015	-4.01476	196.264	-195.467	157.356
1058	1763.42	4.33055	2.29719	84.9322	83.0204	-151.469	-262.504	104.817	106.741	24.5261	56.7523	70.6344	176.019	-345.686	154.395	-200.715	0.982598	-83.7597	219.165	-218.423	-221.419	312.962	-71.9689	-1.41529	390.172	-296.388	24.42	17.3913	173.82	-101.281	-30.43	-104.688	-78.2443	0.963029	195.643	-194.146	161.712
1059	1760.75	4.32397	2.29332	85.1972	83.2984	-151.668	-261.475	103.803	106.628	24.5975	56.6229	70.8147	176.201	-345.868	154.577	-200.899	0.833742	-83.0423	221.752	-221.329	-220.98	312.543	-71.9855	-1.43009	390.176	-296.392	24.4247	17.3867	173.827	-101.118	-32.4114	-103.149	-68.8829	-3.01936	196.396	-195.423	156.983
1060	1764.83	4.30159	2.29135	85.292	83.394	-151.668	-262.92	105.265	106.056	25.1979	56.5151	70.7544	176.127	-345.795	154.504	-200.838	0.845165	-81.3505	221.356	-221.472	-223.637	314.236	-72.2993	-1.45508	390.189	-296.405	24.438	17.3733	173.843	-100.364	-31.6451	-103.952	-79.1493	2.988	195.314	-194.381	161.403
1061	1750.17	4.33804	2.30148	84.7577	82.9846	-151.958	-261.384	103.896	105.158	25.9944	56.3444	70.6955	176.068	-345.736	154.446	-200.78	0.85891	-82.4388	220.466	-219.871	-224.307	315.283	-72.0376	-1.46638	390.163	-296.379	24.4122	17.3991	173.831	-101.995	-27.0458	-107.686	-85.924	3.61513	195.216	-193.013	166.035
1062	1740.64	4.32895	2.29921	85.0153	83.0799	-151.572	-262.14	104.101	107.033	24.6309	56.2168	70.5024	175.875	-345.543	154.252	-200.586	1.02953	-83.169	220.356	-219.464	-224.013	315.383	-71.9813	-1.40395	390.1	-296.317	24.3498	17.4615	173.769	-101.629	-30.6452	-104.458	-75.3504	-1.35565	196.425	-194.689	161.001
1063	1762.89	4.31546	2.2927	84.9663	83.2008	-151.912	-260.274	102.78	105.798	25.2878	56.5521	70.5762	175.949	-345.617	154.326	-200.66	1.00399	-82.9197	221.02	-220.547	-223.553	314.915	-72.085	-1.80423	389.31	-295.831	24.7685	17.1325	174.473	-101.968	-27.5837	-108.11	-66.8601	-5.07652	197.408	-196.24	157.234
1064	1764.62	4.34368	2.30034	84.7352	82.9338	-152.069	-261.133	103.949	104.83	25.9088	56.7648	70.6407	176.013	-345.681	154.391	-200.725	0.947486	-84.3463	218.356	-217.437	-220.689	312.71	-71.9488	-2.10847	389.609	-296.125	25.0628	16.8379	174.779	-101.249	-28.3536	-107.185	-77.0772	0.74338	196.118	-194.958	161.5
1065	1760.63	4.34503	2.29793	84.7862	82.9262	-151.131	-262.008	103.826	107.589	24.3136	56.3642	70.5639	175.937	-345.604	154.314	-200.647	1.02191	-85.7231	218.092	-216.308	-217.474	310.542	-71.8749	-2.10942	389.611	-296.125	25.0064	16.8986	174.779	-101.606	-30.2111	-105.282	-67.5434	-4.42464	197.421	-196.284	156.799
1066	1745.82	4.33284	2.29397	84.7338	82.9274	-151.417	-261.052	103.02	106.875	24.9269	56.1756	70.6211	175.994	-345.662	154.371	-200.705	0.979099	-84.2667	219.561	-218.411	-218.026	310.835	-72.3736	-2.08403	389.537	-296.024	24.8881	17.017	174.746	-100.917	-29.4935	-105.876	-78.8097	2.5866	196.34	-195.159	161.138
1067	1767.86	4.33947	2.3077	84.5767	82.7916	-150.045	-259.512	101.632	107.873	24.9931	56.1953	70.6433	176.016	-345.684	154.393	-200.726	0.956561	-84.9253	217.308	-215.363	-220.307	312.821	-71.9444	-2.06899	389.465	-295.947	24.8107	17.0944	174.727	-102.731	-26.9419	-107.627	-75.4377	-0.219316	200.469	-198.28	160.537
1068	1776.38	4.35792	2.29883	83.8618	82.3318	-151.203	-257.608	100.783	105.55	25.6824	57.0452	70.586	175.959	-345.627	154.335	-200.669	1.01378	-87.4547	214.007	-212.389	-211.003	305.66	-72.2801	-1.91074	389.31	-295.791	24.6556	17.2496	174.571	-103.364	-21.0665	-113.247	-86.5354	5.05146	199.481	-196.997	165.098
1069	1766.29	4.35484	2.29642	84.2169	82.5345	-150.963	-258.368	101.06	106.933	24.5704	56.976	70.621	175.994	-345.662	154.37	-200.704	0.979112	-87.5939	215.142	-213.435	-210.578	305.321	-72.1905	-1.87763	389.37	-295.857	24.7217	17.1835	174.535	-102.815	-25.7601	-108.819	-76.4711	0.502084	200.423	-198.526	160.044
1070	1803.34	4.37179	2.30128	82.8975	81.9356	-151.676	-255.127	98.8323	105.024	25.2033	57.7781	70.5969	175.97	-345.638	154.346	-200.68	1.00337	-86.8564	210.836	-207.573	-217.135	309.745	-71.7694	-7.17416	394.456	-301.094	29.1472	12.8806	179.953	-102.368	-22.1423	-113.345	-79.9387	4.89506	200.336	-198.512	160.062
1071	1827.97	4.39151	2.31016	81.7097	81.6836	-152.042	-256.244	100.377	104.052	25.434	58.3053	70.5801	175.953	-345.621	154.33	-200.663	1.02015	-87.5172	209.007	-205.386	-217.136	309.404	-71.4691	-8.28505	399.833	-307.419	37.9235	3.53377	181.309	-103.432	-22.0291	-112.867	-76.2722	0.256764	200.744	-198.546	160.053
1072	1770.97	4.38462	2.30677	82.6726	81.7867	-153.666	-256.768	100.793	104.687	24.0783	58.1033	69.797	175.138	-344.792	153.538	-199.895	1.78678	-87.1434	210.262	-206.47	-217.965	310.033	-71.334	-7.921	397.042	-303.812	31.4256	10.8772	180.494	-103.114	-25.2474	-108.964	-85.7118	6.75603	199.581	-197.238	162.23
1073	1798.48	4.38529	2.30586	83.6114	82.0824	-152.983	-259.681	102.848	105.846	24.1179	57.2916	69.9363	175.392	-345.12	153.782	-200.025	1.75849	-87.8293	207.703	-202.885	-219.215	311.126	-71.1464	-6.39977	390.878	-297.193	29.7733	13.4229	178.505	-102.592	-25.4561	-109.762	-71.0655	-1.9142	199.943	-198.538	157.466
1074	1803	4.397	2.31356	83.9708	82.1381	-152.29	-262.58	105.022	107.346	23.456	56.9466	70.0277	175.552	-345.329	153.952	-200.12	1.74191	-87.8814	206.395	-201.027	-221.607	313.161	-71.0516	-6.24445	390.309	-296.464	28.5154	14.7823	178.278	-102.454	-27.4553	-107.054	-80.3714	2.55932	199.335	-197.209	161.908
1075	1811.75	4.39009	2.31148	83.9896	82.1601	-152.399	-262.679	105.44	106.29	24.1633	57.1741	70.0613	175.61	-345.405	154.015	-200.155	1.73544	-88.6473	204.411	-198.772	-221.336	313.153	-71.0703	-6.22269	390.181	-296.292	28.2409	15.0791	178.234	-101.978	-26.0866	-109.403	-70.2166	-1.98796	199.413	-198.386	157.204
1076	1820.44	4.39955	2.31914	84.071	82.0724	-152.117	-263.863	106.445	106.92	23.6994	57.2234	70.1188	175.712	-345.549	154.12	-200.214	1.72486	-89.2073	203.357	-197.44	-221.155	313.118	-70.9965	-6.13352	389.853	-295.878	27.5845	15.7848	178.109	-102.294	-27.2037	-107.516	-78.8137	1.53794	198.91	-197.036	161.53
1077	1818.15	4.38454	2.31214	84.0852	82.218	-151.68	-263.367	105.389	108.492	22.8187	56.8788	70.2452	175.946	-345.801	154.344	-200.337	1.70328	-88.382	204.889	-199.24	-221.181	313.138	-71.2294	-6.01973	389.497	-295.444	27.0082	16.3912	177.969	-103.068	-24.2896	-110.913	-67.9678	-4.59572	199.867	-198.296	156.887
1078	1806.2	4.39946	2.32012	83.8438	82.0224	-151.944	-263.367	105.787	107.124	23.7523	57.0625	70.2721	175.972	-345.828	154.371	-200.364	1.70217	-89.4521	203.821	-197.793	-219.646	312.014	-71.0502	-5.93058	389.208	-295.088	26.5119	16.9174	177.855	-103.538	-21.1784	-113.571	-76.5121	-0.537111	198.97	-196.759	160.84
1079	1810.22	4.3101	2.3037	83.7198	81.5488	-151.038	-265.607	107.105	110.29	21.5388	56.8753	69.846	176.208	-346.44	154.439	-199.795	2.09013	-92.0749	197.296	-190.177	-221.359	314.558	-71.0951	-5.92762	389.202	-295.079	26.5021	16.9308	177.849	-103.021	-23.6686	-110.661	-82.8467	0.733303	197.766	-195.209	165.297
1080	1786.79	4.4121	2.31487	84.3495	82.2153	-150.228	-267.321	107.603	114.65	18.8579	56.5106	70.4381	176.842	-347.101	155.065	-200.378	1.74912	-90.3859	203.342	-196.522	-218.08	310.824	-70.8403	-5.86433	388.999	-294.83	26.1576	17.2956	177.769	-101.79	-27.873	-107.195	-78.2007	2.87307	198.245	-196.725	160.081
1081	1767.71	4.35487	2.30802	84.6467	82.6494	-150.22	-267.281	107.253	114.021	19.7981	55.8891	70.3598	176.698	-346.918	154.926	-200.303	1.76448	-88.1482	208.734	-202.574	-218.056	310.586	-71.0982	-5.85432	388.947	-294.761	26.0591	17.394	177.757	-101.419	-28.1486	-107.653	-67.83	-2.01967	198.476	-197.819	155.379
1082	1753.97	4.3928	2.3232	84.183	82.1548	-150.727	-267.281	107.771	111.468	21.8081	55.8157	70.3427	176.666	-346.865	154.897	-200.287	1.76776	-89.9851	203.271	-195.917	-222.04	314.66	-70.8722	-5.86166	388.863	-294.676	25.9766	17.4766	177.766	-102.698	-23.3046	-111.975	-72.6539	-2.06237	197.922	-196.262	159.183
1083	1732.95	4.40573	2.31776	84.136	82.0493	-149.531	-267.622	106.739	115.374	19.6428	54.9828	70.7191	177.41	-347.624	155.472	-200.559	1.70982	-90.4265	204.63	-196.882	-219.566	312.894	-70.862	-5.78205	388.714	-294.528	25.8281	17.6251	177.672	-102.254	-25.5326	-109.228	-84.2723	4.55151	197.183	-194.927	163.671
1084	1711.63	4.39026	2.3159	84.2612	82.0919	-149.861	-267.027	106.237	114.16	20.813	54.6001	70.5029	177.004	-347.118	155.104	-200.37	1.75941	-90.1378	204.526	-196.708	-220.201	313.565	-71.0492	-5.86671	388.8	-294.614	25.9142	17.5389	177.758	-101.959	-27.694	-107.577	-73.1904	-0.938788	197.916	-196.398	158.735
1085	1718.01	4.4027	2.32386	84.0307	81.8615	-150.548	-267.027	107.062	111.221	22.8422	54.834	70.4919	176.978	-347.088	155.087	-200.362	1.76155	-90.738	200.977	-192.837	-223.061	316.277	-71.0151	-5.87187	388.773	-294.586	25.887	17.5662	177.749	-102.314	-24.2371	-110.86	-81.768	2.84624	197.014	-195.072	163.164
1086	1729.4	4.38959	2.31761	84.3632	81.9885	-149.518	-269.781	108.827	113.912	21.2642	54.5388	70.2355	176.52	-346.485	154.609	-200.093	1.81517	-91.8371	198.556	-189.905	-221.938	315.549	-70.9798	-5.78905	388.69	-294.503	25.8043	17.6489	177.667	-101.657	-27.9454	-107.578	-72.0158	-1.33148	197.695	-196.462	158.221
1087	1710.3	4.39173	2.32179	84.3191	81.9725	-149.74	-268.547	107.538	112.981	22.4355	53.9709	70.1759	176.423	-346.388	154.512	-200.034	1.82686	-89.8039	201.801	-193.506	-225.166	318.128	-71.2115	-5.82695	388.722	-294.536	25.8375	17.6157	177.7	-101.732	-27.9544	-107.072	-80.6903	2.4785	196.955	-195.18	162.664
1088	1701.08	4.39294	2.32889	83.9763	81.8825	-150.345	-268.547	108.234	110.522	24.1772	54.0966	70.1876	176.427	-346.393	154.517	-200.047	1.82251	-91.5309	197.375	-188.34	-224.86	318.404	-71.1267	-5.72312	388.618	-294.432	25.7331	17.7201	177.595	-103.852	-19.5007	-115.831	-69.0119	-4.7806	198.736	-196.777	157.846
1089	1698.97	4.36835	2.31356	83.8835	81.5669	-148.617	-271.137	109.211	114.943	21.7277	53.549	69.8702	176.105	-346.071	154.186	-199.718	1.90658	-93.4384	193.05	-183.155	-224.068	318.401	-71.125	-5.81889	388.736	-294.55	25.8519	17.6013	177.714	-102.916	-22.3717	-112.518	-79.7259	1.42784	197.527	-195.395	162.263
1090	1699.95	4.38398	2.32869	84.4539	82.053	-148.028	-274.485	111.655	117.329	20.4612	53.009	69.9392	176.192	-346.16	154.274	-199.786	1.91036	-92.9775	194.931	-184.622	-223.435	317.611	-70.9683	-5.71714	388.647	-294.46	25.7622	17.6909	177.62	-102.336	-25.6517	-109.747	-70.5762	-2.09184	198.277	-196.818	157.385
1091	1679.13	4.39994	2.34451	83.9236	81.4442	-148.442	-274.959	112.249	115.055	22.8054	52.2917	69.8714	176.125	-346.092	154.206	-199.718	1.98096	-97.0062	186.011	-173.594	-224.301	320.546	-70.8856	-5.86829	388.794	-294.607	25.9094	17.5438	177.769	-103.016	-21.3381	-113.827	-76.9765	-0.40516	197.297	-195.265	161.439
1092	1666.32	4.37754	2.33255	83.6106	80.6834	-147.519	-274.71	110.94	118.051	21.0077	51.8764	69.8424	176.096	-346.064	154.176	-199.686	1.98594	-107.475	168.435	-152.993	-214.749	317.278	-70.7089	-5.82335	388.737	-294.551	25.8531	17.6	177.72	-102.653	-23.8335	-111.793	-68.7557	-3.14283	198.075	-196.669	156.621
1093	1641.24	4.39708	2.35107	82.991	81.521	-147.857	-275.606	111.878	115.84	23.4406	51.0447	69.8351	176.161	-346.13	154.239	-199.674	2.01187	-99.9077	180.872	-166.703	-223.924	322.06	-70.8413	-5.68497	388.667	-294.481	25.7845	17.6688	177.596	-112.65	5.07191	-139.021	-57.4175	-20.4698	201.859	-196.271	157.306
1094	1611.98	4.37325	2.33366	84.4197	81.4828	-143.531	-282.607	112.625	132.799	14.5401	45.9914	70.0127	176.339	-346.307	154.417	-199.852	1.87556	-97.5105	180.149	-163.786	-228.689	326.126	-71.702	-5.82719	388.96	-294.772	26.0756	17.3777	177.798	-99.5933	-28.658	-106.392	-83.5398	6.42216	196.048	-195.539	161.963
1095	1577.2	4.16794	2.31171	83.8635	80.6819	-141.651	-283.995	111.295	136.629	14.7665	43.433	53.5158	160.794	-322.684	119.145	-177.223	4.70462	-99.4505	176.956	-158.407	-227.781	326.744	-71.6609	-6.19174	390.158	-296.206	27.8079	15.6344	178.253	-94.0406	-34.7531	-101.969	-84.4116	17.5087	193.849	-195.664	156.881
1096	1470.86	4.19735	2.37253	83.2339	80.9047	-138.93	-288.22	110.215	134.543	23.4323	37.2121	56.7009	164.579	-328.907	124.547	-179.893	3.77963	-93.4574	187.497	-165.885	-236.356	333.535	-72.0746	-6.84182	392.4	-298.88	31.2422	11.9815	179.044	-95.3981	-28.251	-108.766	-72.238	9.89701	193.17	-195.223	152.065
1097	1513.35	4.21246	2.35276	82.5392	80.8582	-135.409	-291.274	108.532	137.597	25.7557	34.0273	61.4379	169.921	-337.794	131.453	-182.825	2.72987	-94.2226	186.948	-164.517	-235.829	333.689	-72.0224	-6.72226	393.291	-299.974	33.8914	8.98902	179.008	-98.5102	-21.3198	-115.675	-57.4131	-1.80474	194.374	-195.666	147.419
1098	1547.94	4.20792	2.38251	83.4025	81.2817	-136.124	-291.32	109.161	131.984	30.7684	33.0065	63.4617	171.58	-340.915	134.294	-183.905	2.27432	-93.6864	187.928	-164.128	-237.897	335.976	-72.1772	-4.58589	386.27	-292.586	28.9366	14.7316	176.885	-101.915	-11.3766	-125.612	-53.279	-7.81099	195.862	-195.37	147.968
1099	1642.83	4.19652	2.40201	84.0025	81.1099	-130.208	-299.735	109.741	138.084	33.1314	28.7765	65.7404	174.896	-345.865	137.686	-185.442	1.97631	-100.232	175.858	-149.58	-232.413	333.992	-71.4265	-4.0234	384.517	-290.46	26.1825	17.6461	176.201	-99.3672	-17.9534	-119.049	-61.7594	0.105343	194.386	-195.266	149.896
1100	1628.69	4.16409	2.40596	85.0651	81.9459	-134.331	-297.567	114.746	130.171	33.1943	33.2083	66.9514	175.304	-347.399	139.918	-186.612	2.07068	-94.7114	185.558	-160.989	-238.418	337.217	-72.2715	-3.27288	382.133	-287.574	22.5788	21.4745	175.282	-100.244	-15.2928	-121.196	-71.0846	4.37624	194.554	-194.568	154.339
1101	1588.31	4.14256	2.38379	82.4484	80.8667	-128.594	-296.04	102.893	134.13	40.5779	25.182	67.5585	176.104	-349.463	140.783	-187.147	1.98248	-92.649	188.859	-164.413	-241.529	339.573	-72.7835	-3.98481	386.143	-292.882	34.3299	8.50696	176.479	-102.535	-8.71912	-127.021	-76.9593	5.08843	195.326	-193.886	157.896
1102	1611.08	4.21592	2.37882	82.7552	80.2105	-131.493	-292.116	102.46	120.275	49.9102	26.0817	66.0216	171.231	-343.685	138.648	-186.255	2.09632	-100.788	175.191	-147.609	-233.76	336.887	-71.7763	-0.557046	377.622	-283.441	24.2028	18.8426	172.349	-110.012	10.0406	-142.284	-76.8097	-5.0394	197.287	-191.714	162.579
1103	1487.9	4.1372	2.40424	82.3464	79.3574	-129.091	-289.541	96.0944	119.698	54.911	21.6789	66.3954	171.196	-343.954	139.117	-186.385	1.99103	-101.153	175.554	-146.467	-233.676	337.348	-71.4877	-0.570713	378.977	-285.464	31.6072	10.4668	172.615	-101.857	-14.9263	-120.127	-79.7015	5.21285	194.122	-192.72	159.718
1104	1649.96	4.16162	2.41671	83.5934	80.6729	-135.05	-290.075	106.138	107.651	56.3784	27.4959	70.5808	178.587	-354.218	145.031	-188.89	1.5777	-101.623	175.224	-146.278	-233.008	337.01	-71.5007	1.45662	373.581	-279.007	26.6807	15.2924	170.226	-109.222	6.08148	-138.702	-80.3309	-3.86796	195.534	-190.343	164.698
1105	1817.15	4.24803	2.38926	83.1089	80.3146	-128.727	-292.796	99.0312	113.244	61.5151	20.9083	78.6314	192.43	-373.522	153.7	-191.946	1.79898	-106.318	170.55	-142.234	-226.885	332.706	-70.7481	3.50291	369.71	-274.613	30.0615	10.7911	167.952	-113.49	15.4934	-145.7	-82.0029	-11.1192	194.323	-186.598	170.042
1106	1790.79	4.25213	2.40921	82.0853	78.9677	-127.779	-289.276	94.3838	110.983	65.4678	18.3355	81.5872	195.862	-379.577	155.68	-191.22	1.59796	-106.669	174.162	-143.682	-224.811	331.702	-70.0018	3.08519	370.868	-276.028	32.5695	8.06757	168.484	-114.067	13.0369	-142.092	-87.5305	-13.8251	189.664	-181.228	176.29
1107	1920.68	4.32448	2.37648	80.4578	77.9187	-125.586	-281.216	81.5588	113.485	67.9584	14.8947	79.0765	179.734	-364.185	158.259	-196.257	3.14698	-99.2476	187.613	-158.355	-233.721	337.352	-71.1647	3.23366	370.438	-275.498	32.0222	8.63669	168.303	-115.164	10.6169	-137.125	-94.0399	-17.492	182.218	-172.404	183.628
1108	1773.1	4.29196	2.37653	79.5872	77.3077	-122.855	-277.452	73.1392	117.212	69.4838	12.1037	80.6098	183.224	-368.736	159.212	-195.895	3.2081	-96.0488	195.06	-168.223	-234.5	336.852	-71.7264	2.66927	370.348	-275.118	31.2869	9.48944	168.766	-116.922	12.9503	-139.089	-88.9379	-27.0964	173.143	-162.404	186.202
1109	1676.2	4.34972	2.3685	78.167	75.749	-122.103	-271.284	65.8254	114.269	74.055	11.115	78.3443	176.206	-360.014	158.821	-197.435	3.17615	-101.468	181.183	-152.2	-231.968	336.929	-71.5167	2.46057	370.951	-275.784	32.082	8.66213	169.025	-118.054	16.2772	-143.06	-79.5641	-34.7938	168.394	-157.829	184.222
1110	1487.34	4.31065	2.34928	77.1939	74.9209	-119.788	-268.471	58.8805	118.008	74.877	9.55488	79.7652	178.238	-363.284	160.769	-198.168	3.31185	-104.703	172.361	-144.279	-228.484	334.745	-71.7093	2.3263	371.966	-277.249	34.0067	6.56803	169.176	-118.387	17.0265	-145.231	-69.6211	-40.9818	163.417	-153.06	180.794
1111	1511.75	4.25043	2.36178	77.3388	75.1174	-119.827	-266.163	57.7768	117.121	75.3747	9.03729	79.8193	176.863	-362.003	161.928	-199.362	3.40304	-100.599	178.392	-150.679	-233.984	338.661	-72.3552	2.35976	371.818	-277.126	34.3459	6.18255	169.17	-117.826	16.2942	-143.763	-78.6735	-35.1225	166.329	-156.095	184.038
1112	1452.29	4.29271	2.35114	77.7547	74.9633	-121.69	-257.737	53.7816	113.055	75.499	10.6874	81.813	180.052	-367.331	163.837	-199.469	3.74518	-100.734	178.572	-148.208	-235.075	340.286	-71.9817	2.85476	370.405	-273.887	29.0879	11.5569	167.922	-118.836	18.0589	-146.955	-67.0331	-44.4177	162.588	-152.515	181.402
1113	1530.82	4.23312	2.33235	76.4237	75.2034	-120.702	-256.772	51.4075	113.874	76.6654	9.54856	83.0913	183.17	-371.592	164.16	-198.693	3.87698	-95.5697	184.69	-157.573	-241.776	344.281	-73.4574	1.6176	373.549	-278.633	43.6636	-4.46802	169.795	-119.97	19.7871	-145.456	-78.857	-36.3954	166.927	-155.216	184.426
1114	1381.69	4.22234	2.30067	75.7584	74.3702	-119.463	-250.395	43.3037	115.773	77.0053	9.15059	82.4373	175.629	-366.162	166.267	-200.74	4.93825	-97.1357	186.67	-160.389	-235.275	339.465	-73.3475	3.23825	371.085	-275.091	42.9752	-4.53915	167.262	-119.04	19.0531	-148.419	-65.3803	-43.8765	163.059	-152.459	179.361
1115	1255.39	4.18063	2.30528	75.707	74.029	-118.036	-248.495	39.5438	117.687	77.5713	8.19578	84.4688	176.824	-369.668	166.645	-198.996	5.92685	-97.8537	181.601	-156.176	-237.705	341.903	-74.0156	4.33727	369.621	-272.932	44.239	-6.55797	165.355	-115.821	16.1516	-149.259	-61.4244	-41.659	158.349	-149.849	175.919
1116	1414.13	4.21318	2.27833	76.9613	74.0262	-118.644	-247.257	39.563	120.17	73.9203	9.82581	86.5911	177.939	-375.422	167.115	-197.206	7.45555	-98.0158	181.223	-155.652	-237.548	341.73	-73.8375	6.44314	363.777	-265.982	36.0552	1.82971	163.34	-118.997	16.9787	-146.145	-62.7902	-47.7199	161.011	-150.859	180.026
1117	1566.24	4.22273	2.26199	76.0216	73.3043	-116.338	-244.524	33.7096	123.981	73.1681	10.1432	87.3827	173.01	-375.471	168.445	-196.89	9.33981	-97.8324	181.726	-156.17	-237.73	341.853	-73.8771	6.48298	362.521	-265.151	42.7081	-5.75605	163.513	-120.821	16.5799	-141.875	-68.3192	-48.0329	166.587	-155.312	183.719
1118	1763	4.17073	2.25169	77.8702	73.6873	-116.444	-244.395	34.1009	122.717	74.0688	10.0089	85.3651	164.963	-366.424	170.714	-200.583	9.03792	-97.8287	181.567	-155.921	-237.8	342.012	-73.9839	10.0414	351.245	-251.697	38.8936	-2.34653	158.93	-122.26	18.7989	-140.938	-75.7365	-45.182	172.706	-159.667	186.714
1119	1662.35	4.12317	2.21585	76.7463	72.1304	-113.381	-242.433	26.26	127.77	74.7957	9.2991	86.4601	157.033	-367.196	169.155	-196.62	12.5716	-98.698	180.454	-154.771	-236.965	341.605	-73.8657	10.2287	350.675	-250.99	38.2332	-1.63731	158.696	-121.253	18.0579	-142.466	-69.4512	-47.8246	166.27	-154.436	184.308
1120	1891.63	4.1071	2.17278	76.5933	70.7657	-110.668	-237.077	15.7861	132.77	74.668	9.799	87.8106	146.031	-366.522	169.749	-194.434	17.452	-92.4844	191.551	-167.92	-243.465	345.106	-74.7207	11.9126	343.796	-243.132	33.1496	3.90807	157.121	-120.873	18.55	-141.305	-80.493	-40.0899	170.286	-158.389	187.701
1121	2126.59	4.07926	2.14833	75.4401	69.7013	-108.999	-233.786	9.77436	134.54	75.2059	10.5089	88.8793	130.626	-361.879	173.686	-196.163	23.4864	-94.2727	190.21	-164.76	-241.577	344.591	-74.4683	10.9928	348.076	-247.505	34.4851	2.45849	157.781	-120.991	22.4041	-147.897	-72.571	-44.5458	165.188	-154.089	184.812
1122	2538.6	4.04391	2.12275	74.3455	68.3606	-107.708	-232.57	6.36324	135.662	75.4731	11.282	89.8862	116.025	-358.902	174.836	-195.562	30.6873	-96.9329	185.851	-158.139	-240.589	345.196	-74.0614	10.4151	349.641	-249.567	39.7364	-3.3727	158.347	-120.866	20.7552	-147.967	-64.3502	-49.2118	161.77	-150.503	181.905
1123	3017.75	4.0629	2.11017	74.3217	65.6198	-105.594	-231.608	2.92876	136.164	76.2978	12.8486	90.3491	105.239	-355.005	175.733	-195.4	34.891	-107.396	167.73	-136.712	-229.401	340.015	-72.4226	13.679	339.084	-238.384	31.5873	4.9802	154.873	-121.304	17.9845	-141.426	-72.1968	-46.5818	166.923	-155.246	185.73
1124	3352.62	4.03828	2.09955	74.9039	65.6018	-105.124	-235.144	4.97158	137.936	75.2624	12.7405	91.3174	88.0561	-348.447	174.702	-192.685	41.5294	-106.284	172.286	-138.442	-232.148	342.446	-71.8403	12.4548	347.533	-245.926	23.1031	14.8184	155.104	-120.573	18.7569	-145.062	-67.0076	-47.5791	162.724	-151.386	182.648
1125	3431.75	3.98595	2.07247	75.0088	65.0798	-104.33	-235.858	4.40237	138.1	75.7393	12.9823	92.4602	76.6824	-349.411	169.442	-187.037	49.7253	-103.973	178.022	-142.724	-236.086	345.506	-71.863	12.1992	350.283	-247.84	19.4772	18.762	154.569	-118.988	20.8466	-151.15	-62.4592	-46.5669	158.439	-148.426	179.3
1126	3568.61	3.9643	2.03644	72.9002	64.1411	-103.392	-231.146	-1.72712	138.576	76.2987	13.8245	93.6945	65.998	-349.348	160.379	-176.937	56.8669	-103.06	179.512	-144.44	-237.669	346.71	-72.0683	10.3185	352.385	-252.199	33.1377	4.07456	157.919	-119.457	22.6762	-151.071	-70.9639	-41.512	161.721	-151.497	182.75
1127	3370.67	3.95612	2.02953	72.382	64.2607	-102.53	-229.696	-5.00696	140.638	75.1284	15.028	93.2955	59.9122	-345.762	166.905	-183.503	58.2818	-101.806	182.291	-147.629	-238.565	347.1	-72.3239	9.49297	358.442	-258.13	31.3594	5.91674	158.002	-119.103	21.0283	-150.724	-64.6926	-44.7875	159.207	-148.648	179.59
1128	3546.64	3.94403	1.98849	73.3404	62.8966	-101.77	-225.974	-9.73576	140.734	75.5821	15.8811	94.6759	46.5877	-341.735	161.64	-177.638	64.9083	-102.21	180.688	-145.83	-239.761	348.527	-72.3092	11.5094	347.347	-246.045	29.6357	7.80575	156.359	-119.328	22.2022	-150.466	-72.1555	-40.6869	161.772	-151.608	183.028
1129	3267.4	3.88648	1.96755	73.7849	61.2899	-101.127	-227.168	-8.08955	140.926	74.8067	16.352	98.587	21.5031	-330.332	151.377	-167.338	75.5399	-102.031	180.908	-146.049	-239.971	348.676	-72.4795	14.9115	337.884	-233.487	24.4458	12.7527	150.727	-118.319	19.1149	-147.927	-73.8742	-38.3396	161.446	-151.176	182.482
1130	2916	3.92488	1.96151	72.8837	62.3423	-99.911	-219.85	-17.8978	142.022	75.0586	18.2572	95.7328	34.7566	-339.078	158.603	-174.891	71.2094	-102.175	180.689	-145.83	-239.799	348.574	-72.3625	11.0212	349.369	-248.595	32.8033	4.51724	156.851	-119.101	21.1491	-147.976	-79.355	-36.6809	165.047	-154.264	185.904
1131	2727.74	3.95547	1.97214	71.4226	62.3481	-99.9162	-219.349	-19.3559	143.524	73.8122	18.8079	96.4565	30.2706	-337.206	156.163	-172.462	73.2067	-101.629	181.244	-146.363	-240.444	349.02	-72.6241	8.6338	359.399	-259.913	35.8498	1.45571	159.311	-119.346	20.33	-148.731	-68.6587	-43.6796	161.1	-150.636	182.097
1132	2823	3.95959	1.97025	68.9602	61.4405	-100.112	-221.078	-17.4347	143.562	73.5817	18.5183	96.2058	30.5116	-337.253	157.29	-173.141	73.0992	-103.885	176.504	-140.394	-239.796	349.295	-72.1008	4.73504	367.392	-270.859	50.7824	-14.1559	164.968	-117.823	16.9223	-144.46	-81.8481	-32.9645	163.478	-153.317	185.591
1133	2609.68	3.88592	1.9711	67.6808	62.0313	-100.798	-223.649	-12.1052	140.054	75.6007	16.6501	95.6031	33.5774	-338.696	159.374	-175.168	71.8004	-102.716	181.352	-143.909	-241.517	350.544	-71.9355	3.6701	371.629	-274.121	64.1231	-29.9264	163.878	-118.603	20.0117	-149.28	-70.3982	-40.9164	160.413	-150.045	181.372
1134	2904.39	3.92564	1.96082	69.906	62.4125	-99.1821	-214.742	-21.728	138.857	77.1508	18.5508	96.0023	31.2525	-338.04	157.573	-173.397	73.0437	-102.902	180.932	-143.395	-241.369	350.468	-71.8914	6.01733	359.379	-261.386	53.6296	-17.8719	163.008	-120.544	23.3775	-149.847	-74.6406	-41.084	165.078	-153.988	184.972
1135	2730.19	3.85286	1.95686	69.0423	62.1154	-99.0486	-212.697	-22.4299	136.627	78.8508	18.0705	96.5059	26.8771	-335.853	156.629	-172.045	74.8052	-103.031	180.351	-142.606	-241.123	350.423	-71.8127	5.4753	362.051	-263.969	61.8002	-27.2299	162.273	-117.691	19.5399	-149.399	-72.2258	-38.0146	160.667	-151.269	181.667
1136	2807.49	3.85506	1.96672	69.6071	63.315	-98.823	-212.654	-22.232	135.093	80.308	17.7066	94.5055	39.5652	-343.876	162.391	-178.031	69.8228	-100.435	185.224	-147.944	-244.321	352.606	-72.4534	5.83092	356.541	-258.33	68.9138	-35.7579	162.415	-119.272	18.9433	-145.626	-79.1185	-35.9652	165.909	-154.796	184.725
1137	2731.77	3.82555	1.95985	68.475	61.9866	-96.5418	-199.688	-35.2228	131.654	84.086	19.8848	96.4914	25.2068	-337.939	155.541	-171.38	76.23	-102.841	181.329	-142.586	-242.201	351.525	-71.8408	5.19262	361.228	-262.563	70.6662	-37.8351	161.735	-119.389	18.3967	-146.901	-67.8804	-44.2617	161.914	-151.223	181.459
1138	2883.01	3.80139	1.94554	69.9889	61.8139	-95.677	-194.021	-39.8752	129.189	86.3053	20.2782	97.7282	20.073	-335.433	152.21	-168.833	78.4924	-105.306	176.765	-136.376	-240.883	351.146	-71.1205	7.22293	350.632	-251.094	70.6629	-37.822	159.74	-118.588	17.0476	-144.334	-79.2389	-35.5154	164.846	-154.254	184.777
1139	2811.97	3.79541	1.94366	68.549	62.5816	-95.2224	-192.918	-40.2604	127.355	88.1133	19.864	98.835	16.1381	-333.245	150.718	-168.162	80.1506	-102.597	183.416	-142.66	-245.68	354.925	-71.5892	4.28377	359.99	-261.219	81.8219	-50.2063	162.035	-117.959	17.1074	-146.546	-71.5496	-39.3535	161.088	-151.442	181.571
1140	2672.23	3.72554	1.94671	69.852	62.6545	-95.2795	-193.346	-40.0157	127.433	88.3293	19.4957	99.0394	12.2974	-332.346	149.7	-167.561	82.1443	-104.149	180.703	-139.151	-243.964	353.797	-71.1436	5.60397	351.233	-251.358	85.0554	-53.8127	159.839	-116.169	14.5005	-146.58	-63.8822	-41.8119	157.211	-149.18	178.201
1141	2773.74	3.70778	1.93397	69.7968	62.3029	-96.3101	-200.328	-34.4927	130.389	85.7877	18.8424	98.3536	13.1083	-335.18	150.199	-168.675	83.1041	-103.684	181.467	-140.013	-244.554	354.292	-71.3944	6.48655	344.221	-243.532	87.8422	-56.7534	158.537	-119.423	20.8382	-149.545	-68.4972	-42.3186	162.32	-151.747	180.978
1142	2552.19	3.6565	1.92867	68.7397	61.2842	-96.8555	-203.176	-31.8257	130.787	85.4674	18.0493	99.0938	8.14962	-333.006	148.056	-167.048	85.1095	-103.501	181.775	-140.252	-244.726	354.471	-71.4863	8.45221	331.275	-228.785	91.641	-60.465	155.454	-116.704	15.7622	-147.783	-63.2536	-41.9553	157.763	-149.412	177.776
1143	2516.67	3.66656	1.90572	65.8665	58.997	-96.9953	-205.294	-31.7778	133.167	83.8556	18.7808	96.0933	17.6534	-340.261	156.31	-175.184	82.6354	-107.87	173.472	-130.272	-239.248	350.547	-70.244	12.1261	313.123	-208.831	83.739	-51.3363	151.752	-117.826	18.1596	-147.96	-70.5895	-39.12	161.159	-152.09	181.12
1144	2666.87	3.67174	1.88371	65.6145	58.2462	-94.5205	-195.31	-41.3191	131.449	84.8146	21.7002	96.8025	12.1947	-337.832	154.381	-173.895	84.5738	-105.523	180.053	-136.283	-243.215	353.768	-70.593	14.4027	306.251	-201.339	73.0575	-39.2687	149.816	-119.265	20.2454	-147.056	-78.7204	-35.8595	166.184	-155.201	184.303
1145	2523.27	3.65643	1.89148	65.379	58.5601	-96.7658	-208.125	-29.0972	134.344	82.2386	18.9027	96.3378	13.751	-338.909	155.681	-175.032	84.1653	-105.136	181.585	-137.428	-244.027	354.559	-70.6071	14.934	302.793	-197.334	73.2965	-39.3619	148.932	-121.018	23.4563	-151.199	-64.8742	-47.6507	162.424	-151.368	181.312
1146	2653.87	3.62196	1.90718	66.6582	60.2092	-95.8891	-202.026	-34.8291	132.488	84.1133	19.5933	95.0359	15.4611	-341.449	159.169	-178.257	84.103	-104.548	182.345	-138.086	-246.44	356.807	-70.7633	10.6643	318.228	-213.823	90.4385	-59.0805	152.524	-120.106	22.3688	-148.86	-77.6125	-37.062	165.636	-154.233	183.902
1147	2920.04	3.64545	1.9055	68.2645	61.2938	-95.8343	-201.899	-35.6328	132.89	83.9398	19.9481	96.3023	9.1079	-338.061	155.657	-175.615	86.2607	-106.661	178.4	-133.196	-243.881	354.952	-70.0929	8.17738	330.039	-226.77	96.0765	-65.4766	155.109	-122.082	24.0758	-147.326	-80.7969	-38.9634	170.867	-158.019	186.849
1148	2874.36	3.641	1.92391	69.2318	61.7662	-96.1184	-202.876	-34.4391	132.482	84.3343	19.2314	101.058	-3.58761	-329.261	144.411	-166.408	90.9041	-105.868	177.11	-133.17	-248.818	359.119	-71.1857	7.66606	332.645	-229.663	96.7917	-66.2933	155.663	-121.106	23.1177	-149.174	-72.8433	-43.1541	164.622	-153.146	184.166
1149	2725.4	3.63314	1.92799	70.3149	62.8257	-95.1862	-195.887	-41.0774	131.167	85.5817	20.2983	98.7996	1.76876	-334.083	150.812	-172.297	90.0453	-104.043	182.643	-137.63	-251.69	361.795	-71.4437	5.62422	342.059	-240.133	100.552	-70.3572	157.84	-119.315	21.0182	-150.268	-65.8295	-45.1994	159.761	-150.322	180.918
1150	2750.72	3.61407	1.91718	68.4431	61.2907	-94.6592	-192.396	-44.6408	131.189	85.7346	20.9961	97.0805	7.80541	-338.931	155.567	-177.073	88.7809	-106.034	179.172	-133.044	-249.397	360.105	-70.7381	7.48409	330.857	-227.32	101.051	-70.752	155.242	-116.871	17.7595	-147.267	-79.8174	-33.1618	160.53	-152.394	184.403
1151	2808.77	3.62393	1.92576	70.3247	63.3793	-97.2803	-207.425	-30.439	135.952	81.149	18.3082	97.8371	2.16052	-336.048	154.101	-176.626	90.6236	-104.918	183.272	-136.039	-251.192	362.012	-70.8474	4.64732	342.064	-239.708	108.225	-78.6364	158.273	-119.47	21.478	-150.177	-69.1513	-43.5878	158.271	-147.768	182.439
1152	2962.64	3.62594	1.90813	70.3924	63.5708	-96.4436	-202.522	-35.8354	135.494	81.7611	19.6807	96.3003	5.20652	-338.915	158.286	-180.375	90.2383	-102.64	188.137	-141.955	-255.019	365.135	-71.4681	4.54116	340.938	-238.615	108.018	-78.4264	158.516	-119.603	23.7843	-150.885	-77.0883	-39.3937	160.975	-150.326	185.786
1153	3242.92	3.69039	1.94546	70.64	65.2214	-96.9722	-204.14	-33.7243	135.693	81.386	18.7552	102.828	-12.5902	-326.295	143.087	-168.408	95.6053	-104.056	184.468	-137.361	-255.366	366.104	-71.4783	1.47128	352.279	-252.138	112.368	-82.7286	162.63	-121.048	24.8925	-149.544	-80.731	-40.4306	161.882	-150.162	188.834
1154	3026.33	3.70487	1.9429	70.0016	65.3071	-97.0207	-203.368	-34.8799	136.859	80.2013	19.3142	100.086	-5.26704	-332.005	150.682	-174.574	94.2353	-102.552	186.324	-139.178	-257.121	367.769	-71.9857	1.1235	355.747	-255.671	111.049	-81.439	162.719	-120.439	24.5515	-151.728	-70.2825	-46.6129	157.848	-147.626	185.369
1155	3143.76	3.69567	1.92567	70.2511	64.4224	-96.5703	-198.765	-39.0793	136.716	80.0689	20.1036	98.5812	-0.74771	-335.676	154.472	-177.77	93.3855	-103.915	183.918	-135.997	-255.199	366.257	-71.4674	2.01717	351.83	-251.349	109.64	-79.9136	161.797	-118.872	22.8451	-149.513	-82.852	-36.7727	159.575	-149.827	188.978
1156	3043.37	3.68904	1.92282	69.2323	64.3756	-96.3768	-194.895	-41.359	136.75	79.4693	19.9864	98.2821	2.67013	-338.037	155.581	-179.517	92.6977	-106.691	181.574	-130.108	-250.872	362.997	-69.8252	1.08681	355.279	-254.875	111.986	-82.4271	162.445	-118.23	22.7097	-151.238	-77.9414	-37.6173	155.533	-145.914	185.891
1157	2858.82	3.68373	1.94733	67.6907	63.997	-96.7152	-193.947	-41.359	137.899	78.1911	19.4211	96.3847	8.44933	-342.097	160.61	-183.396	91.3873	-104.085	188.812	-136.891	-254.67	366.56	-70.3924	-1.05944	365.711	-266.477	113.525	-83.9558	165.006	-115.841	20.3337	-152.079	-74.7732	-34.9018	152.221	-144.367	182.352
1158	2757.65	3.67403	1.95424	66.7189	63.2091	-96.8598	-193.842	-41.359	138.882	77.3195	19.2881	98.8835	-2.57571	-335.106	154.693	-179.693	94.0636	-108.963	181.512	-125.607	-247.285	360.626	-68.0741	-2.47573	371.538	-272.826	116.204	-86.6409	166.584	-113.181	16.3161	-151.013	-70.9072	-32.7448	149.175	-143.191	178.67
1159	2665.76	3.65947	1.96097	67.1151	63.4113	-97.6389	-197.961	-37.2979	140.421	75.7758	18.4579	98.1804	-3.15906	-335.712	156.432	-181.627	94.5543	-110.893	179.886	-121.807	-244.506	358.23	-66.8883	-2.51613	370.355	-271.013	119.257	-90.1212	166.201	-110.074	10.5799	-148.039	-66.5077	-30.8569	146.211	-142.41	174.906
1160	2615.32	3.65204	1.95047	67.6837	63.679	-99.0024	-205.614	-29.7868	142.828	73.2644	17.0645	97.7884	-2.36132	-336.377	157.505	-182.551	94.3921	-111.577	179.56	-120.855	-243.856	357.499	-66.4538	-2.39851	369.365	-269.715	120.008	-91.1081	166.072	-107.428	4.51197	-144.094	-60.0093	-31.3613	143.752	-141.819	170.996
1161	2653.81	3.64616	1.92924	68.5427	63.4068	-97.4913	-195.614	-39.7998	140.293	75.8221	18.8684	97.411	-1.28326	-337.749	157.576	-182.53	94.1157	-112.73	176.723	-117.626	-244.14	357.933	-65.9299	-1.10785	361.951	-263.297	116.226	-86.0954	166.644	-108.073	3.19682	-142.419	-61.6723	-31.7205	143.463	-142.083	173.562
1162	2740.8	3.67918	1.93399	67.994	63.0284	-98.9804	-205.88	-30.4361	143.179	73.1514	17.4465	97.5405	-1.55959	-337.523	157.318	-182.335	94.2199	-111.478	179.474	-121.209	-246.215	359.685	-66.5676	-1.92038	367.106	-269.068	114.356	-84.4612	167.916	-106.756	0.52264	-139.334	-76.0611	-21.3907	143.183	-142.524	178.06
1163	2943.44	3.56674	1.87716	69.3691	64.6104	-98.6466	-214.016	-23.12	142.285	72.2385	17.4554	97.3007	-1.17479	-337.908	157.702	-182.718	94.1478	-107.291	187.278	-131.516	-253.013	365.525	-68.4514	-0.531859	359.917	-260.699	114.668	-85.2687	165.982	-112.017	12.3378	-147.43	-79.8669	-26.0744	146.862	-143.234	182.538
1164	2752.49	3.55289	1.88492	70.5233	64.6738	-97.9529	-207.12	-29.4299	140.685	74.0475	18.1082	98.0159	-3.45716	-336.423	155.756	-181.277	94.6997	-105.961	189.347	-134.553	-255.555	367.631	-69.109	1.8633	353.981	-252.692	109.466	-80.113	161.643	-115.208	17.5602	-151.793	-63.3378	-40.6653	148.367	-142.236	178.165
1165	2581.03	3.48868	1.8883	69.6896	62.4113	-96.3374	-200.177	-37.4104	136.589	78.9824	19.726	95.4404	1.20531	-340.126	160.429	-185.247	93.044	-105.667	188.577	-134.785	-256.592	368.32	-69.4543	6.48397	333.838	-229.244	105.539	-75.7125	155.089	-116.303	19.0117	-150.93	-70.0262	-36.4277	156.404	-148.403	179.481
1166	2723.29	3.51194	1.89248	68.7029	61.6337	-98.0698	-209.939	-28.129	139.29	76.6397	17.7818	95.9983	0.89575	-340.976	157.401	-182.291	93.878	-107.777	184.545	-130.337	-253.814	365.778	-68.685	7.52084	328.109	-222.777	104.399	-74.4644	153.817	-117.571	20.4543	-149.876	-76.9613	-34.2988	159.907	-150.659	182.762
1167	2466.06	3.50897	1.8986	67.2978	60.684	-97.945	-209.039	-29.2482	139.456	76.6707	18.0879	94.1358	4.25328	-343.919	163.004	-186.782	93.5874	-107.515	184.377	-129.9	-253.937	366.012	-68.8001	9.43249	317.221	-210.797	102.007	-71.4673	151.653	-115.887	18.464	-150.358	-71.015	-35.2871	156.627	-148.837	179.541
1168	2674.57	3.54158	1.89513	68.5969	61.4585	-98.1161	-210.754	-28.7262	141.188	75.3941	18.7294	95.857	-4.78225	-337.493	160.75	-186.57	95.2326	-112.04	175.033	-118.847	-249.43	362.437	-67.1837	7.74243	326.022	-220.052	105.642	-75.8714	153.145	-119.902	21.7588	-149.286	-72.8873	-40.3007	162.88	-151.678	182.572
1169	3000.28	3.63455	1.90939	69.7586	62.7389	-95.3798	-196.89	-42.4059	137.239	79.2969	22.1225	95.8409	-3.01891	-338.165	163.574	-188.328	95.3364	-104.231	183.932	-132.868	-265.599	377.084	-71.5128	7.19675	327.86	-221.983	106.56	-76.9313	153.735	-125.86	24.9683	-144.984	-69.3161	-57.0861	167.749	-152.409	189.483
1170	3149.24	3.65349	1.9057	70.3711	63.6011	-96.833	-201.798	-36.8795	140.847	75.411	20.8341	96.4874	-4.74639	-337.056	161.612	-186.838	95.7413	-99.688	194.061	-144.277	-270.911	381.794	-73.0333	7.14717	328.127	-222.279	106.625	-77.0098	153.795	-125.704	25.1201	-142.603	-79.3049	-50.8753	172.857	-156.641	192.504
1171	3016.81	3.63527	1.90441	69.6785	62.7026	-98.2123	-208.37	-29.9671	143.293	72.7846	19.2525	96.8619	-5.53415	-336.41	160.763	-186.103	95.9539	-104.817	184.228	-131.836	-262.966	374.858	-70.9653	7.13832	328.193	-222.347	106.629	-77.0176	153.8	-123.537	25.3969	-147.274	-76.9504	-47.8552	165.57	-152.233	189.813
1172	2809.51	3.56765	1.90577	69.6762	62.6308	-97.1265	-206.679	-32.5678	139.935	76.1573	19.9362	93.1131	2.62514	-342.48	170.107	-193.402	93.7845	-106.764	181.129	-127.393	-259.788	371.964	-70.0006	6.6856	330.653	-225.03	107.411	-77.9321	154.273	-121.623	24.8094	-149.917	-73.5895	-46.0855	161.341	-149.523	186.961
1173	2816.82	3.56176	1.91143	71.562	64.4603	-96.6378	-202.539	-36.7756	139.421	76.7095	20.8092	97.0606	-8.40245	-336.339	157.205	-183.745	96.8073	-98.3393	198.5	-148.208	-271.968	382.849	-73.302	5.48159	337.061	-232.094	109.253	-80.0307	155.594	-119.785	22.8199	-151.206	-67.8912	-46.4431	156.895	-147.115	183.634
1174	2690.88	3.53875	1.92147	71.5706	63.9593	-96.8571	-202.153	-36.3983	139.683	76.2915	20.2631	96.4752	-7.16633	-337.62	158.427	-184.682	96.7582	-104.935	186.463	-131.941	-262.11	374.437	-70.4431	4.1279	342.639	-238.19	113.508	-84.4929	156.993	-117.14	18.8362	-150.661	-63.8362	-44.4305	152.825	-145.243	180.115
1175	2726.11	3.56699	1.92341	71.087	63.6709	-97.7949	-206.799	-31.4595	141.189	74.7295	19.022	96.0008	-5.69867	-338.492	160.157	-185.661	96.6036	-104.165	188.157	-133.824	-263.93	376.152	-70.7336	4.86285	338.464	-233.35	113.456	-84.4843	155.979	-114.929	16.3555	-148.195	-79.0664	-31.3119	153.474	-146.801	183.729
1176	2676.73	3.55463	1.93092	71.57	64.6063	-97.9752	-206.799	-31.1962	141.674	74.1745	18.795	96.1508	-6.38698	-338.202	159.64	-185.376	96.8215	-106.141	185.023	-128.976	-260.329	373.12	-69.788	2.59774	348.336	-244.379	118.2	-89.4587	158.702	-112.535	12.7441	-147.301	-75.0185	-29.5743	150.752	-145.888	180.268
1177	2746.12	3.56632	1.95283	71.6962	66.8149	-98.4848	-213.403	-24.3534	144.347	70.6022	18.4243	97.9549	-8.90586	-338.497	153.858	-179.539	99.8192	-99.8775	194.632	-143.23	-272.124	383.984	-73.5518	0.929339	357.138	-253.353	121.462	-93.2901	159.638	-116.571	16.9067	-148.3	-69.6588	-39.6297	152.925	-143.823	180.939
1178	2753.45	3.55521	1.94784	72.8517	65.9991	-99.9192	-222.442	-16.0079	148.795	66.4449	17.4976	92.8079	5.34372	-349.903	165.689	-188.238	97.6353	-98.6075	196.397	-146.072	-274.695	386.108	-74.163	3.0538	343.676	-238.772	121.84	-93.329	157.766	-116.345	16.3043	-146.902	-76.4867	-35.9222	154.162	-145.728	184.468
1179	2850.88	3.54955	1.9238	70.9332	64.0908	-100.561	-228.825	-11.4231	153.109	62.828	18.1545	94.1977	-2.42762	-343.822	164.999	-189.332	98.633	-105.59	180.047	-127.965	-264.504	376.632	-71.7262	5.16117	332.399	-227.082	117.335	-88.1128	156.453	-117.475	18.348	-148.335	-73.9202	-39.9401	154.639	-146.006	184.977
1180	2798.22	3.56619	1.91781	71.1009	64.2763	-100.957	-231.07	-8.8456	155.74	59.7754	18.3153	94.9636	-4.63223	-342.197	163.167	-188.117	99.0051	-105.344	183.008	-130.917	-258.826	370.804	-71.5391	4.72634	334.998	-229.931	117.63	-88.517	156.929	-117.898	18.7943	-149.766	-64.7621	-46.0365	152.564	-144.042	181.533
1181	2471.06	3.58765	1.87426	70.0795	63.3278	-103.445	-231.416	-4.47646	155.175	57.5577	14.7638	94.9148	-3.97325	-342.513	163.893	-188.505	98.9848	-107.662	186.827	-128.033	-252.237	365.904	-68.7088	5.70223	329.379	-224.555	115.832	-86.1763	156.764	-115.953	15.6445	-147.331	-71.1874	-38.6241	152.001	-144.256	181.987
1182	2807.46	3.60569	1.88753	70.7811	63.3333	-102.017	-224.762	-10.8901	153.983	58.8075	16.3826	97.5477	-9.61928	-338.925	155.793	-182.562	100.217	-111.255	179.409	-118.979	-247.325	361.422	-67.2019	4.29996	338.677	-234.438	116.696	-87.7259	158.014	-118.361	19.363	-147.935	-75.1063	-40.4693	155.736	-146.422	185.573
1183	2705.92	3.57884	1.922	70.8758	63.7535	-101.72	-225.686	-10.3309	154.762	58.4738	16.6868	100.146	-15.2028	-335.466	148.399	-178.085	101.086	-107.995	185.155	-126.064	-252.116	365.821	-68.8115	4.71692	336.661	-231.777	117.424	-88.5786	157.081	-116.576	18.6319	-150.257	-69.7975	-39.9982	152.497	-144.77	182.152
1184	2513.59	3.57662	1.92365	71.4891	64.4446	-101.022	-225.262	-11.8597	150.981	62.7498	17.221	92.1186	2.79849	-349.383	170.509	-195.468	97.9544	-105.747	188.116	-128.738	-255.803	369.187	-69.5897	3.76268	339.76	-235.187	120.187	-91.4391	158.14	-118.293	17.4683	-147.321	-68.0373	-43.6052	154.321	-144.927	182.32
1185	2850.15	3.58992	1.90242	72.1501	65.661	-101.398	-226.696	-11.4725	157.779	56.5703	18.0716	94.372	-7.23862	-341.171	168.401	-195.787	98.9988	-106.342	186.917	-127.289	-254.91	368.349	-69.3358	1.86975	350.122	-247.183	118.175	-88.8459	161.069	-117.977	19.5429	-148.135	-77.9296	-37.0378	156.671	-147.083	185.81
1186	2831.75	3.59366	1.91496	70.5479	66.0174	-101.216	-228.341	-10.1866	158.924	55.3961	18.6239	95.5032	-9.54577	-339.605	164.953	-193.266	99.403	-105.974	186.875	-127.177	-255.21	368.712	-69.9518	-0.101966	362.679	-261.22	117.805	-88.2212	163.768	-117.969	19.9804	-150.435	-67.7898	-42.7075	154.318	-144.823	181.567
1187	2851.58	3.6177	1.89978	70.6049	65.7524	-100.893	-225.193	-13.5703	157.405	56.9118	19.1244	92.5193	-3.3454	-344.24	173.394	-199.462	98.4838	-107.452	184.14	-123.65	-253	366.638	-69.2565	0.157809	360.217	-259.388	115.656	-85.7326	164.595	-118.864	22.1339	-150.714	-74.5547	-40.0958	156.987	-147.201	185.118
1188	2783.67	3.64024	1.91076	68.9624	64.7987	-100.95	-228.692	-11.2025	158.264	56.3913	19.5281	94.4931	-8.1041	-341.09	167.467	-195.321	99.3275	-106.634	185.672	-125.546	-254.254	367.805	-69.6301	-1.85485	372.453	-272.881	113.537	-83.5528	166.858	-118.029	19.9717	-150.555	-66.8724	-43.3116	154.329	-144.806	181.189
1189	2987.74	3.70163	1.91095	68.0399	63.87	-99.5927	-226.332	-14.5477	155.258	59.4742	21.266	94.7228	-8.55868	-340.775	166.746	-194.807	99.403	-106.355	185.95	-125.824	-254.533	368.083	-69.8912	-3.10848	377.191	-280.056	109.836	-78.8164	170.43	-117.766	19.3521	-148.405	-77.1537	-36.3891	157.02	-147.441	184.828
1190	2607.28	3.82661	1.9079	66.2299	62.3571	-100.005	-228.702	-12.2192	156.326	58.4431	20.8144	96.3337	-21.1512	-330.619	162.996	-191.176	100.091	-111.15	188.97	-124.514	-245.842	359.296	-64.0851	-5.55766	390.769	-295.262	99.4557	-69.6141	173.834	-117.814	18.6158	-149.541	-65.0175	-44.7638	153.674	-144.634	180.665
1191	2748.22	3.76285	1.89109	67.65	62.9526	-100.192	-231.586	-10.0428	157.203	58.0834	20.6703	94.9069	-20.4201	-332.446	166.928	-196.674	100.316	-116.394	182.006	-113.3	-237.845	351.322	-60.9875	-4.1193	378.684	-282.24	103.669	-74.1703	172.086	-116.938	18.9209	-149.339	-76.564	-35.7704	154.843	-146.748	184.561
1192	2569.77	3.72653	1.89203	66.8441	62.2385	-99.799	-228.826	-12.9061	154.895	60.4872	20.6658	95.0852	-19.4033	-333.903	164.657	-194.746	100.467	-119.757	175.613	-105.413	-232.514	346.195	-59.4511	-4.05479	381.718	-283.819	105.385	-76.7621	170.167	-115.473	15.7482	-148.425	-71.7462	-36.066	152.103	-145.152	180.786
1193	2624.63	3.80234	1.86316	67.3484	61.3321	-99.3026	-224.501	-18.5019	153.775	61.3871	22.4179	92.4274	-16.0853	-335.99	174.112	-202.368	99.8643	-119.521	175.848	-105.649	-232.749	346.43	-59.6834	-3.13992	380.221	-284.398	90.3684	-59.6338	172.138	-117.611	18.6006	-147.825	-76.9798	-36.3041	156.979	-147.479	184.734
1194	2697.42	3.73818	1.90208	66.5857	62.213	-100.067	-231.746	-10.7537	155.674	59.971	20.6915	95.6024	-18.7209	-335.155	161.221	-192.011	100.589	-119.826	174.986	-104.776	-231.862	345.581	-59.7992	-4.0253	382.869	-285.281	104.118	-75.2017	170.564	-119.285	21.465	-151.093	-63.9148	-47.6263	155.163	-144.954	181.158
1195	2786.37	3.80828	1.87005	66.9157	61.2027	-99.7601	-229.019	-14.7359	155.129	60.3695	22.0751	94.0034	-16.5591	-336.7	166.565	-196.296	100.26	-119.783	175.082	-104.897	-231.94	345.655	-59.8201	-3.48392	381.334	-285.776	92.1868	-61.3577	172.774	-117.978	19.5924	-148.436	-77.0717	-36.6594	157.644	-147.981	184.88
1196	2581.9	3.83308	1.88311	66.0699	60.8073	-100.079	-232.554	-12.5579	156.957	59.0109	22.541	94.2507	-18.506	-335.271	166.974	-197.494	100.293	-120.414	174.131	-103.867	-230.935	344.648	-59.4982	-4.40882	390.752	-295.091	87.6902	-56.9617	173.048	-118.758	20.9304	-151.002	-65.6542	-45.1153	155.465	-145.347	180.982
1197	2659.01	3.78037	1.89169	67.6936	62.9615	-100.366	-238.023	-6.08317	158.149	58.0065	21.224	91.2031	-15.1578	-337.104	178.206	-206.244	99.726	-119.077	177.179	-107.397	-233.29	346.818	-60.0593	-4.48586	381.484	-285.612	102.784	-73.0119	173.153	-116.846	17.0889	-146.779	-78.8013	-34.031	156.704	-147.685	184.772
1198	2690.12	3.76253	1.92811	66.2489	62.4522	-100.674	-239.75	-4.49951	158.684	57.9771	20.5953	95.0963	-17.799	-336.736	161.751	-193.067	100.534	-121.33	172.859	-101.886	-229.366	343.085	-58.9516	-5.41351	386.851	-289.842	107.91	-79.1371	172.361	-118.148	18.9392	-149.698	-66.0208	-44.3594	154.621	-145.3	181.064
1199	2734.92	3.81045	1.86072	67.5172	61.2193	-99.7057	-232.19	-12.8477	153.836	61.8922	22.4163	92.1994	-14.1772	-339.251	171.502	-200.815	99.9917	-121.181	173.155	-102.261	-229.652	343.355	-59.0251	-2.52613	379.372	-283.678	88.061	-57.2272	171.858	-118.061	19.5774	-148.381	-76.5532	-36.7671	158.557	-148.79	184.488
1200	2631.82	3.82855	1.8753	66.301	60.509	-99.6983	-229.055	-16.2433	153.984	61.8214	22.8471	94.9555	-17.5685	-337.227	161.792	-193.336	100.524	-118.578	178.535	-108.937	-234.361	347.77	-60.2689	-3.14287	387.343	-291.051	83.7943	-53.1148	171.537	-119.635	22.4087	-152.201	-63.4934	-47.6575	156.251	-145.906	180.803
1201	2720.38	3.85536	1.85833	67.2922	60.8069	-99.8166	-230.085	-15.6401	154.946	60.9265	23.0777	91.892	-13.3842	-340.101	171.953	-201.111	99.9981	-119.381	176.994	-106.982	-232.987	346.462	-59.8776	-2.80755	381.742	-286.545	82.0957	-50.5037	173.061	-118.936	21.3246	-149.726	-74.4831	-39.5015	158.868	-148.789	184.591
1202	2423.04	3.87436	1.87732	66.2917	59.9551	-99.811	-228.753	-17.2217	154.693	61.1059	23.3872	94.8014	-17.1033	-337.796	161.886	-193.403	100.545	-121.428	173.048	-101.981	-229.451	343.096	-58.8826	-3.2533	387.77	-291.493	78.33	-47.1577	172.315	-119.901	23.0998	-152.796	-62.8102	-48.6238	156.297	-145.838	180.887
1203	2444.16	3.79765	1.88204	67.3245	62.1707	-100.573	-236.947	-7.9285	157.255	59.0841	21.2999	90.3195	-10.4532	-342.369	176.382	-204.134	99.7786	-120.53	174.863	-104.206	-231.022	344.572	-59.3238	-3.91151	380.935	-285.098	97.5156	-67.556	173.036	-118.917	20.6375	-149.296	-73.4923	-40.5722	158.446	-148.556	184.606
1204	2287.76	3.82875	1.87901	66.1113	60.9979	-100.342	-235.254	-10.4373	156.733	59.5809	22.1794	90.9372	-11.5865	-341.607	174.417	-202.695	99.928	-120.729	174.664	-104.008	-230.824	344.374	-59.1379	-4.45861	390.934	-295.217	87.9806	-57.5664	173.118	-119.863	22.8156	-152.358	-62.1937	-49.2889	156.261	-145.531	180.84
1205	2401.01	3.76376	1.95401	65.6162	63.0253	-99.7122	-233.499	-10.7948	152.968	63.1284	21.4127	91.631	-6.84676	-346.987	168.21	-197.338	100.305	-115.698	176.572	-104.525	-233.868	347.358	-65.474	-5.81871	388.003	-291.826	119.944	-88.9065	176.739	-117.089	20.0808	-151.196	-67.579	-41.1334	154.687	-145.607	180.473
1206	2451.64	3.77272	1.92999	66.6915	63.1701	-100.341	-233.833	-10.8667	153.103	62.9141	21.0039	88.8711	-2.05246	-350.591	176.117	-203.028	99.7389	-116.361	175.264	-103.218	-232.712	346.246	-65.1454	-4.37309	381.38	-285.375	116.904	-84.8065	176.063	-118.42	19.4558	-148.432	-71.4727	-41.9593	157.802	-148.27	184.178
1207	2396.39	3.77746	1.93169	65.8147	62.6408	-100.218	-235.394	-9.01035	155.229	60.3464	21.6439	92.1768	-9.55776	-344.552	168.844	-198.594	100.558	-115.95	175.881	-103.87	-233.278	346.796	-65.3904	-4.83858	389.331	-293.143	113.2	-81.4533	175.818	-118.448	20.0944	-150.472	-64.9114	-44.9227	155.21	-145.412	180.393
1208	2490.76	3.74985	1.9471	67.4743	64.5738	-101.888	-244.706	0.948801	161.55	54.2124	19.8512	87.7477	3.39696	-355.692	177.276	-203.541	99.566	-115.706	176.034	-104.022	-233.425	346.943	-65.7891	-4.48722	379.717	-282.815	125.894	-94.065	175.803	-116.891	17.0808	-146.963	-77.2131	-34.8004	156.7	-147.654	184.003
1209	2384.9	3.73681	1.96195	66.4457	63.9837	-102.089	-246.44	2.91482	163.681	52.0688	19.8304	88.6594	4.35044	-357.444	171.598	-198.73	99.7787	-115.604	176.14	-104.127	-233.526	347.043	-65.7227	-4.9923	385.935	-288.294	124.951	-93.8653	174.936	-115.455	16.4502	-148.489	-70.8549	-36.8759	153.943	-145.767	180.364
1210	2714.68	3.73922	1.96097	67.7753	65.0518	-102.621	-250.083	7.01265	167.236	48.4218	19.4799	93.6486	-7.14338	-347.626	161.884	-193.176	100.784	-115.823	175.921	-103.908	-233.31	346.828	-65.4713	-4.39067	378.945	-281.582	126.384	-94.915	175.022	-117.562	20.6202	-150.381	-73.0262	-39.6591	157.019	-148.187	184.077
1211	2433.76	3.75375	1.94018	66.4254	63.5577	-102.018	-243.881	-0.479721	161.101	54.8741	19.9854	91.3372	-3.75926	-350.221	168.702	-198.302	100.366	-115.847	175.898	-103.884	-233.285	346.803	-65.4466	-4.87971	386.395	-289.592	118.756	-87.2495	175.479	-116.491	19.1219	-151.209	-65.3257	-42.7519	153.934	-146.124	180.287
1212	2613.2	3.77162	1.9373	67.0265	63.9075	-102	-243.975	-0.582199	160.731	55.3845	19.8937	91.5431	-4.10976	-349.912	168.298	-197.97	100.44	-115.898	175.847	-103.833	-233.234	346.752	-65.3954	-4.77319	381.327	-285.162	120.304	-88.2256	176.354	-117.825	20.1703	-149.491	-75.4331	-37.1392	158.245	-148.69	184.144
1213	2778.38	3.84748	2.01545	65.6412	64.237	-102.826	-258.345	18.6983	173.297	39.9743	17.9937	98.7581	-1.63433	-353.006	150.991	-184.39	102.139	-115.268	179.774	-104.715	-228.191	340.916	-66.5643	-7.59602	394.792	-299.372	125.426	-92.8118	180.723	-117.577	19.1971	-150.308	-66.5202	-42.626	153.941	-144.784	180.493
1214	2728.63	3.85658	1.98499	66.2966	63.9066	-102.721	-253.435	12.2192	167.004	47.0791	17.6856	94.1899	2.90952	-357.123	160.983	-190.31	101.656	-120.307	169.284	-91.9099	-219.487	332.48	-64.221	-6.24591	385.177	-290.049	125.285	-92.1012	180.747	-118.968	21.2547	-150.118	-72.1442	-41.3266	156.413	-147.236	184.215
1215	2492.3	3.86639	1.99632	65.3628	63.6484	-102.186	-253.873	11.1494	167.252	47.6735	18.6303	95.1827	-4.4108	-349.907	163.479	-194.105	101.654	-120.652	168.524	-90.9503	-218.775	331.801	-64.0472	-8.11529	396.176	-301.318	122.911	-89.7281	182.103	-117.413	19.6003	-150.815	-66.176	-42.7389	154.126	-144.97	180.582
1216	2559.26	3.79742	1.96702	67.5875	64.5994	-102.281	-255.132	12.6176	169.048	45.8513	18.7561	95.0272	-11.3717	-344.815	159.664	-190.127	101.655	-123.147	165.905	-88.333	-216.143	329.167	-61.7434	-4.6674	381.009	-284.497	124.668	-92.4633	177.715	-117.693	18.415	-147.732	-75.6349	-37.3014	156.933	-147.4	184.264
1217	2549.33	3.73046	1.94203	68.0495	64.6476	-101.639	-247.233	3.22668	161.218	54.6189	18.8842	89.4628	-3.73836	-350.152	175.671	-203.158	100.457	-119.397	174.47	-98.6493	-224.011	336.568	-63.5044	-3.31893	375.827	-278.744	122.453	-90.2637	175.759	-120.289	21.4887	-147.139	-77.6438	-41.7021	161.578	-150.221	187.835
1218	2430.92	3.81822	1.95327	66.3429	63.8066	-100.34	-250.085	7.15713	169.258	45.2206	22.1075	88.9925	-2.87052	-350.754	178.02	-205.103	100.393	-122.689	167.511	-90.1216	-217.772	330.612	-61.9042	-5.42556	392.339	-295.126	118.521	-87.4321	176.67	-119.934	20.1623	-146.803	-72.9579	-43.5828	163.327	-152.093	184.563
1219	2418.77	3.8185	1.99663	66.1224	64.1939	-101.881	-252.181	8.62641	167.802	47.7979	20.1355	92.5604	-5.66564	-349.611	165.082	-195.214	101.075	-120.404	169.84	-92.5887	-220.417	333.261	-64.2963	-5.79256	390.822	-294.496	124.306	-92.1773	179.388	-120.383	22.619	-150.736	-65.4894	-46.9278	160.049	-148.706	181.318
1220	2606.09	3.83468	1.95591	66.4674	63.4917	-101.921	-247.079	2.62818	161.722	54.0039	19.7534	92.1249	-2.95369	-352.161	165.51	-195.522	101.05	-121.093	168.489	-91.061	-219.114	331.987	-63.9536	-4.90257	383.678	-288.162	121.191	-88.194	179.605	-118.217	20.0793	-148.377	-77.6377	-36.4338	161.015	-151.349	184.93
1221	2164.58	3.89097	1.94352	66.2641	63.0198	-100.808	-241.626	-3.63043	156.422	59.8906	19.8243	88.2935	-1.13711	-352.011	179.842	-205.103	99.8827	-123.394	166.625	-89.3483	-217.16	329.989	-61.8126	-4.85844	386.357	-290.673	116.226	-84.8628	178.698	-116.769	18.2189	-148.98	-73.2757	-35.8305	157.827	-149.155	181.263
1222	2168.77	3.86221	1.94002	64.8066	61.7314	-99.5124	-236.505	-9.16026	152.384	64.0424	20.7226	90.3637	-3.37771	-350.731	172.848	-199.903	100.322	-123.254	166.979	-89.7951	-217.483	330.287	-61.8791	-5.73594	393.615	-298.547	111.634	-79.9824	179.523	-115.231	17.243	-150.76	-67.5012	-35.8642	154.845	-147.239	177.545
1223	2365.04	3.86226	1.94338	65.3468	62.1611	-99.1236	-236.304	-9.40837	151.779	64.6197	21.038	91.0975	-4.8703	-349.569	170.885	-198.591	100.48	-123.099	167.305	-90.1184	-217.8	330.603	-61.9526	-5.82286	388.817	-294.514	113.234	-80.8943	180.734	-119.003	20.9369	-150.488	-66.9264	-43.1635	160.193	-150.42	181.057
1224	2179.6	3.82594	1.97007	64.1927	61.8711	-98.8023	-236.413	-8.46947	153.076	62.8711	20.663	91.5625	-7.66064	-347.114	172.334	-200.041	100.709	-120.403	171.923	-94.3932	-221.638	334.362	-62.9934	-6.69473	400.115	-304.265	113.633	-81.457	178.895	-117.787	18.2915	-148.087	-70.7125	-39.1353	160.048	-149.473	180.157
1225	2067.89	3.93841	1.95629	64.3471	61.6655	-97.5522	-230.543	-14.7585	147.741	68.0667	20.8906	92.694	-10.638	-344.622	172.603	-199.632	100.949	-123.831	164.813	-85.5776	-215.268	328.212	-61.3044	-5.80125	398.351	-301.659	113.8	-81.7987	176.899	-115.839	16.8878	-149.567	-68.0793	-35.8041	156.002	-147.4	176.514
1226	1972.49	3.79936	1.95461	64.8578	61.8935	-97.6804	-228.154	-19.6644	145.109	72.5532	22.1064	84.9427	7.28584	-360.899	179.57	-204.175	98.3003	-123.822	166.379	-86.8592	-216.581	329.24	-61.0781	-5.50498	389.052	-293.622	117.609	-85.2642	179.326	-118.437	17.2778	-147.141	-66.4458	-42.5695	160.827	-151.406	180.043
1227	2192.03	3.87199	1.9558	64.3589	61.6065	-97.9349	-228.424	-19.4438	145.336	72.4678	21.7792	88.7158	-0.877483	-353.819	173.877	-201.175	99.1557	-122.673	168.937	-89.2013	-219.03	331.562	-61.6337	-6.70015	393.121	-299.025	114.844	-81.8211	182.034	-118.753	19.1304	-146.925	-75.9792	-36.9218	164.708	-154.329	183.418
1228	2089.54	3.85399	1.96786	64.2991	61.8471	-99.1404	-234.341	-13.3373	149.818	68.1223	20.832	89.3577	-3.23277	-351.429	174.787	-202.795	99.3831	-123.328	167.666	-87.7816	-217.791	330.343	-61.3155	-6.77035	397.526	-302.58	114.365	-81.9049	180.884	-118.247	18.568	-148.354	-66.3051	-43.1649	160.834	-151.133	180.013
1229	2516.9	3.85746	1.94477	64.9243	61.6822	-99.7798	-241.262	-5.60888	156.273	60.9147	20.9096	93.6201	-9.97698	-346.459	162.106	-193.579	100.156	-125.496	165.55	-85.678	-215.656	328.203	-59.1197	-5.91523	393.628	-299.266	108.405	-76.3853	180.221	-119.507	20.7831	-148.123	-74.9222	-38.3332	165.345	-154.526	183.301
1230	2258.59	3.86204	1.954	64.4878	61.66	-100.536	-240.985	-6.2301	155.055	62.7287	19.9895	93.6718	-11.3268	-345.104	163.038	-194.815	100.253	-121.597	174.73	-96.4015	-223.438	335.58	-60.986	-6.2878	397.62	-302.63	108.911	-77.3045	179.687	-117.09	17.6834	-148.001	-73.4676	-34.8748	161.172	-151.72	179.902
1231	2087.46	3.86378	1.94023	64.8437	61.5161	-100.711	-242.565	-4.48168	156.682	60.9347	20.1881	91.0698	-8.12377	-347.314	171.188	-201.034	99.9027	-126.529	165.39	-84.3319	-214.035	326.34	-58.322	-5.93494	398.329	-303.607	104.756	-73.0103	179.728	-116.944	17.4111	-149.571	-63.2561	-40.8467	157.706	-149.115	176.279
1232	2239.25	3.88587	1.93952	64.9566	60.8798	-100.728	-242.348	-4.69961	156.475	61.0536	20.2329	89.0701	1.34188	-356.273	171.051	-199.288	99.5926	-126.909	165.447	-84.3783	-214.049	326.35	-57.5228	-6.12959	393.419	-299.725	103.217	-70.9479	180.814	-115.403	13.7125	-145.385	-73.0695	-33.2757	159.868	-151.741	180.027
1233	2329.22	3.9175	1.92065	64.8955	60.4051	-99.8003	-235.821	-11.9124	151.332	66.1354	21.0977	90.2285	-2.77437	-352.386	170.264	-199.496	99.7741	-127.242	165.116	-84.0469	-213.714	326.015	-57.2402	-5.65706	392.841	-299.519	96.3598	-63.6887	180.624	-118.997	20.1908	-148.14	-75.5047	-37.3028	165.428	-155.16	183.539
1234	2166.4	3.9101	1.93588	64.2062	59.8659	-99.7896	-235.547	-12.2623	151.091	66.4166	21.1003	90.5068	-3.42266	-351.832	169.681	-199.137	99.8217	-127.015	165.344	-84.2746	-213.942	326.242	-57.4669	-5.64862	398.978	-304.857	93.1986	-60.6149	179.358	-119.052	19.3365	-148.594	-67.1139	-42.8585	162.135	-151.42	180.183
1235	2569.12	4.18726	1.97883	65.6461	59.9366	-101.085	-245.64	-0.585247	158.805	57.8865	19.0385	101.514	-26.117	-329.887	152.566	-184.786	101.012	-133.282	159.729	-78.8592	-208.332	320.559	-50.9661	-8.89385	402.192	-312.427	71.1953	-38.3289	186.634	-119.064	21.5304	-150.667	-69.2627	-41.7027	162.307	-152.531	181.821
1236	2077.67	4.10116	1.96602	65.4151	60.3371	-100.401	-245.351	0.082412	159.542	57.3609	19.4169	95.3502	-19.8857	-333.321	173.682	-201.638	99.9576	-132.56	161.54	-80.9805	-210.062	322.169	-51.3053	-8.09294	408.315	-316.458	74.3079	-43.1308	182.926	-118.379	18.8786	-149.364	-63.3431	-44.4283	159.428	-149.293	178.323
1237	2267.66	4.13916	1.92777	66.0402	59.4695	-99.4127	-234.8	-12.0637	153.657	62.9748	20.5196	95.9863	-20.32	-333.256	170.895	-199.42	100.079	-132.867	160.731	-80.05	-209.437	321.597	-51.164	-6.87248	399.862	-308.113	66.878	-34.3131	182.427	-119.947	19.5753	-147.576	-67.2289	-45.4457	162.863	-152.936	182.034
1238	2386.56	4.05123	1.88692	67.1358	60.3311	-99.32	-234.902	-10.4903	153.198	63.1305	19.4689	95.7463	-18.7312	-334.713	170.345	-198.491	100.133	-131.023	165.252	-85.4921	-213.907	325.774	-52.0654	-5.64799	386.657	-295.49	75.6838	-43.6525	182.409	-118.2	18.4104	-146.928	-74.8606	-36.3372	164.258	-155.711	183.343
1239	2334.27	4.12133	1.92707	67.6217	59.6327	-99.6557	-238.127	-7.17618	154.76	61.4881	18.5482	100.752	-29.6156	-325.661	157.639	-187.283	101.066	-135.184	161.214	-81.4817	-209.819	321.672	-49.6106	-3.4902	394.782	-300.696	53.7121	-22.4045	177.857	-119.387	21.6098	-150.795	-65.6793	-44.2566	162.354	-151.738	179.963
1240	2135.21	4.00045	1.86582	68.5661	60.6159	-98.1834	-229.868	-13.771	151.011	64.8531	18.9366	95.8156	-25.0771	-327.796	175.526	-201.819	100.211	-134.067	164.099	-84.835	-212.411	324.057	-50.0826	-1.48557	384.581	-289.202	62.7499	-32.8801	174.615	-119.401	22.423	-150.404	-73.742	-39.369	165.479	-155.314	183.542
1241	2102.55	3.91375	1.8533	69.4141	60.1945	-98.4821	-231.968	-11.8142	151.921	64.1135	18.9179	94.7345	-20.5174	-333.226	174.351	-201.757	100.309	-135.414	162.835	-83.5655	-211.127	322.772	-48.6734	1.34387	381.491	-281.458	54.1887	-25.8025	166.501	-118.957	19.9518	-149.02	-68.3387	-41.7416	162.35	-151.381	180.094
1242	2403.03	3.95957	1.84175	70.7215	60.4584	-98.5537	-230.82	-14.2978	151.01	65.2463	19.3094	95.5833	-20.8822	-333.393	170.312	-198.562	100.462	-135.369	162.903	-83.6332	-211.194	322.839	-48.6948	2.36072	373.799	-274.195	46.9017	-16.9127	167.198	-120.744	23.1104	-149.772	-72.2341	-41.8834	166.654	-155.192	183.382
1243	2070.73	3.9491	1.84602	71.4084	61.1108	-100.039	-233.245	-12.2187	154.597	61.3423	20.8802	90.4658	-18.2062	-333.741	187.161	-214.058	99.5101	-133.604	165.144	-85.8741	-213.427	325.084	-49.5411	2.26432	377.934	-277.955	42.816	-11.7233	166.32	-120.707	21.6742	-149.845	-64.1796	-47.3443	162.607	-151.145	180.412
1244	2434.91	3.93461	1.84626	69.8569	60.1741	-99.9911	-235.929	-9.23353	154.39	62.1446	20.3496	92.9406	-15.4304	-338.156	170.405	-199.34	100.035	-134.972	163.507	-84.2139	-211.706	323.354	-48.9764	1.42455	375.69	-277.061	54.3388	-24.7535	168.427	-118.86	19.4372	-147.008	-77.2761	-36.0543	164.971	-154.509	183.915
1245	2135.26	3.79472	1.84335	67.8715	59.8926	-100.408	-233.214	-12.0853	154.461	61.9144	21.925	86.1475	1.19813	-351.695	181.62	-209.281	98.7274	-131.853	167.693	-87.4456	-213.382	324.844	-52.0805	0.653209	382.625	-284.226	65.2774	-34.2952	167.872	-119.283	23.4203	-152.043	-70.22	-39.9653	162.653	-151.664	180.332
1246	2221.46	3.96619	1.84809	69.0775	60.518	-100.647	-233.477	-12.7985	154.55	62.1269	22.3823	87.3725	-8.52056	-343.199	186.19	-213.644	99.0753	-134.018	163.318	-81.9634	-208.533	320.164	-50.9757	-0.0652652	381.351	-285.302	60.4064	-28.9246	173.071	-119.603	21.9566	-149.097	-75.3602	-38.3193	165.793	-155.241	183.876
1247	2320.77	3.9548	1.87082	68.6278	59.9335	-101.606	-240.795	-4.0174	159.341	57.338	21.0864	90.4759	-9.45332	-344.221	171.66	-201.594	99.8147	-138.503	156.495	-71.5831	-195.442	307.149	-48.069	0.661812	385.788	-288.138	55.2588	-24.0217	170.402	-120.131	23.0743	-151.537	-66.0438	-45.2513	162.335	-151.278	180.602
1248	2537.7	4.01462	1.86883	70.1932	60.0479	-100.989	-236.35	-10.0761	155.12	61.8201	21.7557	90.5188	-9.5023	-344.195	171.454	-201.475	99.8239	-141.253	148.625	-62.4038	-188.528	300.612	-46.5941	1.43928	379.371	-281.854	46.396	-13.726	170.946	-119.795	21.7176	-148.477	-76.5794	-37.7882	165.88	-154.834	184.028
1249	2553.35	4.03956	1.86713	71.2624	60.2622	-101.706	-241.396	-3.16838	160.075	56.5166	21.0445	90.62	-9.64114	-344.104	171.157	-201.219	99.8441	-134.123	175.542	-89.7002	-201.108	310.954	-48.7283	3.41629	374.851	-275.55	32.9703	0.90122	168.22	-121.05	24.8587	-152.478	-67.4833	-44.5951	162.418	-151.203	181.151
1250	2617.58	3.99857	1.86902	72.28	60.4887	-101.416	-243.299	-2.51924	157.86	59.0192	20.6914	90.2575	-9.25844	-344.451	171.508	-201.569	99.7711	-132.788	179.665	-94.4703	-205.592	315.002	-49.1775	4.45542	371.937	-271.679	27.2184	7.14163	166.751	-120.522	22.0087	-147.914	-76.2604	-39.5285	166.45	-154.744	184.359
1251	2496.92	4.02758	1.88707	72.2893	60.4766	-101.602	-241.153	-5.05604	155.761	61.4545	20.9061	90.2547	-9.28154	-344.422	171.376	-201.533	99.7697	-134.208	173.838	-88.2558	-200.94	311.147	-48.9163	4.53837	371.716	-271.416	26.9033	7.45963	166.634	-122.414	24.5596	-151.299	-63.2012	-50.7666	162.664	-150.6	181.532
1252	2657.08	4.04755	1.87703	72.3001	60.5732	-101.806	-241.479	-3.23725	160.153	56.5248	21.2348	90.3191	-9.37227	-344.362	171.184	-201.374	99.7825	-134.758	174.458	-87.8706	-197.946	307.969	-48.287	4.57807	371.655	-271.354	26.8418	7.52115	166.575	-122.517	25.5372	-150.215	-73.0692	-44.4251	166.791	-154.121	184.55
1253	2569	4.03355	1.87393	72.302	60.4698	-101.639	-241.261	-4.05714	159.437	57.5239	21.2908	90.3248	-9.38311	-344.356	171.142	-201.333	99.7837	-135.39	173.179	-86.8046	-197.209	307.383	-48.2089	4.64872	371.584	-271.283	26.7706	7.5923	166.504	-121.085	23.7169	-151.33	-65.9912	-46.9868	161.698	-150.652	181.605
1254	2610.47	4.00243	1.87446	72.4623	60.606	-101.765	-244.472	-1.22632	158.359	58.688	20.6871	90.3089	-9.38353	-344.364	171.131	-201.322	99.7802	-135.276	172.904	-86.6791	-197.903	308.094	-48.2409	4.69827	371.534	-271.234	26.7211	7.64186	166.454	-120.363	23.226	-149.426	-79.2836	-36.482	165.285	-153.669	184.722
1255	2581.66	4.02921	1.86937	72.2378	60.3307	-101.589	-240.174	-5.08951	158.793	58.0659	21.378	90.3825	-9.47882	-344.295	171.019	-201.211	99.7947	-134.684	173.172	-87.66	-201.22	311.388	-48.7188	4.664	371.569	-271.268	26.7552	7.60773	166.488	-120.24	23.3202	-151.365	-69.5474	-42.7643	161.422	-150.473	181.811
1256	2486.75	4.05311	1.89943	70.4597	59.9721	-101.641	-242.445	-3.55635	157.055	60.0414	20.7669	90.3603	-9.45865	-344.314	171.043	-201.235	99.783	-134.5	175.255	-86.1234	-198.697	305.457	-45.9984	-1.38148	378.685	-279.199	35.1255	-0.839598	172.886	-120.422	24.4299	-152.489	-70.1379	-42.3036	161.67	-150.566	181.898
1257	2628.37	4.11212	1.92233	72.1868	60.7234	-102.641	-247.684	4.04248	162.669	53.3672	19.5847	93.4762	-14.4671	-339.863	166.461	-197.769	101.035	-134.384	177.5	-88.0223	-197.2	303.732	-45.7919	-0.0888655	375.169	-274.562	27.0177	7.96147	171.187	-120.685	22.1579	-147.928	-78.5175	-38.0153	165.758	-153.635	184.914
1258	2589.57	4.11159	1.90815	72.5531	61.1912	-102.549	-250.41	7.91672	168.704	46.6796	20.4122	92.6036	-13.5623	-340.356	169.66	-200.285	100.858	-133.784	180.308	-91.1649	-198.094	304.345	-45.8868	0.0160314	374.87	-274.166	26.473	8.54128	171.041	-120.268	22.6554	-150.579	-69.8527	-42.8366	161.428	-150.456	182.011
1259	2511.9	4.10976	1.90606	72.9485	61.5291	-102.549	-254.12	11.1068	168.985	46.0751	20.6524	92.7044	-13.9337	-339.984	169.721	-200.357	100.864	-132.952	181.113	-92.9485	-201.132	307.321	-46.3955	0.140958	374.593	-273.856	26.1437	8.87049	170.865	-119.176	21.2708	-151.613	-61.3445	-47.0444	157.86	-148.04	178.978
1260	2498.17	4.08862	1.90945	73.1021	61.7657	-102.913	-256.543	13.8442	169.226	45.3842	20.1211	92.566	-13.7808	-340.048	170.53	-200.958	100.84	-130.883	183.857	-96.5546	-205.398	311.792	-47.301	0.234844	374.5	-273.763	26.051	8.96325	170.772	-120.036	22.7007	-150.719	-70.6273	-41.816	161.88	-150.902	182.023
1261	2516.74	4.06243	1.90193	74.4639	61.9338	-102.878	-254.72	13.0842	172.295	41.9716	20.8087	92.4468	-13.6509	-340.101	170.878	-201.307	100.825	-132.37	177.87	-92.0095	-204.259	313.342	-48.8252	4.29174	370.346	-269.518	19.4913	15.6031	166.823	-119.651	19.2188	-147.028	-70.1416	-42.3479	161.755	-150.833	181.95
1262	2467.59	4.05005	1.88249	73.5883	61.9771	-102.771	-253.525	12.8613	174.394	39.7746	20.7612	92.5456	-13.7489	-339.99	170.779	-201.208	100.956	-131.75	181.919	-96.5112	-204.415	313.882	-49.2192	3.82497	372.228	-272.023	24.9038	9.69846	167.5	-120.332	23.4601	-153.339	-60.7878	-48.162	158.397	-147.843	178.905
1263	2584.26	4.05437	1.88168	73.2714	61.4791	-102.638	-250.618	8.81824	171.135	43.5134	20.8458	92.3884	-13.592	-340.15	170.936	-201.365	100.857	-131.781	179.952	-95.2226	-205.868	315.535	-49.5537	3.78961	372.281	-272.121	25.1005	9.4983	167.565	-119.377	22.0116	-150.419	-71.3677	-40.6659	161.389	-150.713	182.08
1264	2431.14	4.01596	1.88691	73.283	61.7365	-102.734	-254.206	11.7654	170.279	44.557	20.1209	92.5621	-13.7657	-339.988	170.763	-201.192	100.94	-131.374	181.357	-96.7162	-205.736	315.391	-49.7042	3.5864	372.883	-272.916	26.1725	8.36688	167.852	-119.611	22.6072	-152.617	-62.6058	-46.1039	158.109	-147.922	179.098
1265	2576.57	4.03768	1.87949	73.0961	61.461	-102.67	-250.92	9.22435	171.179	43.4572	20.7779	92.1793	-13.3823	-340.379	171.145	-201.574	100.777	-132.493	178.953	-93.6133	-204.268	313.907	-49.1461	3.6072	372.949	-273.022	26.286	8.25392	167.847	-120.439	22.7418	-150.436	-69.4506	-43.652	161.995	-150.886	182.229
1266	2464.76	4.08528	1.89153	73.4262	61.8647	-102.706	-251.002	8.24843	165.639	49.4639	20.6098	89.6705	-12.2714	-339.823	179.771	-208.858	99.9713	-131.611	185.563	-99.2481	-203.102	312.172	-48.8483	3.95244	372.562	-272.607	25.838	8.70924	167.504	-121.595	22.0964	-146.82	-74.2039	-44.025	166.893	-154.672	185.483
1267	2527.31	4.07819	1.88384	73.022	61.3431	-102.517	-245.325	2.55184	166.782	48.6379	21.2991	90.754	-13.6457	-339.106	175.878	-205.94	100.149	-133.299	178.852	-92.4488	-200.929	310.654	-48.6095	3.9175	372.664	-272.743	26.0183	8.51816	167.553	-121.87	23.1201	-149.694	-64.376	-50.6068	162.305	-150.868	182.559
1268	2579.08	4.05709	1.88423	73.1785	61.5549	-102.575	-247.741	4.79813	167.454	47.9549	21.2065	90.9871	-14.5501	-338.219	175.714	-205.985	100.141	-133.696	176.619	-90.3641	-200.497	310.48	-48.6856	3.8907	372.748	-272.861	26.1584	8.37828	167.591	-121.439	24.0799	-148.905	-77.2128	-40.8988	166.435	-154.257	185.745
1269	2589.47	4.06325	1.87801	72.8483	61.2565	-102.425	-245.166	2.46993	166.964	48.4719	21.4052	91.6027	-15.0616	-338.063	173.226	-204.007	100.259	-133.509	177.605	-91.363	-201.096	310.918	-48.6775	3.80115	372.932	-273.05	26.3477	8.18902	167.708	-121.389	24.4143	-151.212	-67.818	-46.846	162.096	-150.713	182.817
1270	2593.81	4.04602	1.88397	73.1171	61.5084	-102.616	-247.629	4.59093	167.317	48.213	21.1034	91.7116	-16.2526	-336.752	173.874	-204.742	100.225	-133.383	176.765	-90.8144	-201.695	311.613	-48.8886	3.81568	372.917	-273.036	26.3332	8.20354	167.694	-120.925	23.8947	-148.967	-79.6595	-38.2282	165.994	-153.871	185.961
1271	2611.82	4.05861	1.87894	72.861	61.3335	-102.421	-245.701	3.48016	168.039	47.2749	21.4459	92.1627	-16.6284	-336.626	172.067	-203.305	100.31	-133.07	179.247	-92.9789	-201.316	310.947	-48.7359	3.70774	373.024	-273.142	26.4393	8.09749	167.8	-121.009	24.3072	-151.27	-69.6009	-44.9382	161.833	-150.479	183.036
1272	2538.7	4.0489	1.88028	73.0484	61.4323	-102.492	-247.589	5.10778	168.121	47.2251	21.2719	92.2945	-16.9312	-336.353	171.757	-203.105	100.32	-132.861	180.302	-94.1787	-202.465	311.912	-48.7289	3.73106	372.99	-273.108	26.4038	8.13291	167.764	-119.737	21.5741	-151.135	-61.8736	-48.2143	157.975	-147.862	179.972
1273	2539.15	4.02963	1.88633	73.0467	61.44	-102.639	-248.143	5.48646	167.809	47.6727	20.9945	92.4011	-17.2181	-336.087	171.534	-202.97	100.329	-132.812	178.758	-92.9621	-202.332	312.132	-48.9987	3.79218	372.929	-273.047	26.3427	8.19404	167.703	-120.066	22.7143	-150.216	-72.7015	-41.0083	161.958	-150.801	183.045
1274	2556.92	4.04765	1.8792	72.8588	61.2391	-102.31	-244.255	1.61758	166.852	48.5763	21.5617	92.2934	-17.1245	-336.133	171.956	-203.308	100.309	-131.781	180.82	-95.9049	-205.622	315.344	-49.5964	3.66921	373.03	-273.147	26.4407	8.09599	167.808	-119.96	22.1007	-151.576	-62.0471	-48.1295	158.32	-147.882	179.942
1275	2540.26	4.03231	1.88791	72.8471	61.3343	-102.447	-245.818	2.36722	165.259	50.4861	21.0904	92.684	-18.0459	-335.306	171.033	-202.702	100.356	-131.79	179.564	-94.7912	-204.593	314.616	-49.7597	3.65723	373.041	-273.159	26.4528	8.08398	167.821	-121.099	24.5709	-151.44	-71.129	-43.3258	162.717	-150.997	182.985
1276	2585.97	4.1065	1.91056	71.3369	60.9054	-102.321	-244.343	2.12521	167.809	47.5649	21.5562	92.8206	-18.1628	-335.26	170.502	-202.275	100.382	-133.107	180.729	-91.0007	-198.606	305.017	-46.0679	-2.22689	379.072	-279.505	32.3327	2.16653	173.913	-120.035	24.5936	-152.646	-71.8293	-41.6207	161.961	-150.962	182.95
1277	2514.54	4.14733	1.93793	73.4624	61.4981	-101.851	-246.155	2.67236	163.409	52.4852	19.2974	96.2138	-24.0028	-331.334	166.887	-199.407	101.322	-131.939	185.602	-96.1266	-200.617	306.39	-46.0722	0.097153	374.195	-272.172	18.8915	16.408	170.181	-120.547	21.5702	-149.015	-70.0813	-43.8697	162.237	-150.669	182.675
1278	2449.85	4.12538	1.91942	73.4552	61.8015	-101.603	-248.568	5.77236	168.295	47.0616	20.2887	95.2883	-23.3845	-331.59	170.562	-202.364	101.132	-135.645	175.197	-84.2482	-197.83	303.383	-44.3128	-0.52007	376.472	-275.038	22.1537	12.9442	171.008	-120.477	22.5357	-151.966	-61.2985	-48.4046	158.068	-147.763	179.542
1279	2571.08	4.12137	1.91621	73.111	61.4785	-100.93	-249.003	5.32595	166.217	49.3772	20.2242	95.762	-23.8272	-331.49	170.003	-201.802	101.283	-136.274	174.376	-83.5777	-196.638	302.184	-44.1496	-0.721948	377.168	-275.982	23.8626	11.1455	171.289	-118.453	19.9725	-148.511	-75.8502	-36.6481	161.023	-150.649	183.108
1280	2478.01	4.11591	1.90551	73.0003	61.7825	-101.292	-249.249	6.67409	169.359	45.6351	20.2531	95.4503	-23.6476	-331.519	171.284	-202.832	101.239	-134.012	178.827	-88.6929	-200.271	305.94	-45.0747	-0.842295	377.535	-276.468	24.5593	10.4025	171.461	-120.485	24.6428	-153.594	-65.7026	-44.6545	158.556	-147.804	180.064
1281	2555.38	4.11933	1.91183	73.1818	61.7823	-101.543	-251.749	9.17737	170.179	44.4513	20.2814	95.6203	-23.7515	-331.495	170.462	-202.198	101.26	-133.308	179.151	-89.5863	-203.789	309.334	-45.3529	-0.8302	377.497	-276.451	24.5925	10.3534	171.446	-119.456	21.7775	-149.619	-74.1383	-39.4064	161.443	-150.59	183.327
1282	2680.85	4.1319	1.91465	73.0481	61.7776	-101.496	-249.43	7.28184	170.682	44.0726	20.6624	95.202	-23.5206	-331.524	170.916	-202.678	101.203	-134.069	178.769	-88.4746	-201.074	306.693	-44.9878	-0.87266	377.673	-276.65	24.7958	10.1502	171.519	-122.081	24.4198	-148.474	-77.5642	-41.8525	166.967	-153.949	186.379
1283	2567.79	4.12166	1.91175	72.9421	61.718	-101.426	-249.186	6.66451	169.55	45.4556	20.5269	95.2081	-23.4952	-331.485	170.671	-202.446	101.165	-134.927	177.963	-87.0384	-197.558	303.293	-44.6395	-0.850761	377.788	-276.778	24.9244	10.0216	171.497	-121.242	24.2136	-151.003	-68.3593	-46.7173	161.979	-150.444	183.194
1284	2586.43	4.12103	1.91002	73.3454	62.0376	-101.727	-254.959	11.427	168.995	46.0419	19.7964	95.4705	-24.3512	-330.609	171.059	-202.957	101.153	-134.138	180.841	-90.5994	-202.671	307.87	-44.821	-0.711213	377.703	-276.693	24.8395	10.1065	171.389	-119.939	21.6678	-147.477	-79.8869	-38.107	164.848	-153.384	186.477
1285	2603.27	4.13086	1.91073	73.0206	61.7726	-101.481	-249.212	7.11287	170.898	43.871	20.5654	95.8019	-24.5051	-330.624	169.961	-202.044	101.2	-134.449	177.84	-87.4308	-200.17	305.975	-44.9715	-0.630866	377.693	-276.683	24.8296	10.1165	171.334	-121.084	24.5385	-151.317	-70.4433	-44.728	161.645	-150.03	183.58
1286	2506.39	4.17684	1.94304	71.8545	61.5809	-101.58	-249.793	6.54459	168.881	46.469	20.0153	95.7368	-24.4723	-330.615	170.44	-202.51	101.167	-137.207	173.964	-78.2881	-193.229	295.608	-41.2257	-6.90907	383.501	-282.652	29.9163	5.14432	177.826	-119.344	25.1133	-153.76	-73.5395	-39.9865	160.348	-150.013	183.566
1287	2308	3.97255	1.91912	72.5139	61.7774	-101.17	-248.623	4.8985	167.817	47.7986	20.127	92.9505	-22.8065	-332.974	173.584	-205.632	99.9375	-131.102	189.295	-94.2137	-197.104	299.33	-42.8867	-5.39153	379.88	-277.788	23.8476	11.5746	175.647	-119.057	23.6587	-154.303	-63.1762	-46.6733	157.778	-148.301	179.706
1288	2449.82	4.20728	1.92794	72.0457	61.2738	-100.376	-239.949	-7.20127	155.763	61.645	21.4815	94.3158	-24.9946	-330.757	170.709	-203.851	99.6698	-135.005	181.666	-86.36	-192.619	294.856	-41.8581	-5.32923	379.694	-277.542	23.4894	11.958	175.56	-120.148	27.0509	-156.071	-67.3626	-44.4981	162.083	-152.019	181.331
1289	2508.79	4.18506	1.92884	71.9072	61.3745	-99.7345	-237.017	-10.5304	154.439	63.4447	21.8813	94.118	-24.9412	-330.646	171.076	-204.229	99.6133	-135.405	181.242	-85.8481	-188.003	291.036	-41.955	-5.3488	379.75	-277.618	23.5987	11.842	175.589	-122.379	30.7217	-156.617	-72.0674	-44.9523	167.314	-155.535	184.352
1290	2640.72	4.22321	1.92605	71.7623	61.4129	-99.4728	-234.514	-12.9475	154.168	63.8339	22.1816	94.0904	-24.818	-330.58	170.881	-204.034	99.4323	-135.885	183.31	-87.4646	-186.862	289.836	-41.8079	-5.3823	379.847	-277.747	23.7835	11.6453	175.636	-123.218	32.5192	-156.077	-78.1764	-43.0895	172.555	-159.647	187.271
1291	2512.83	4.23333	1.93147	70.1869	61.2364	-99.4697	-235.398	-12.7154	152.835	65.5062	21.9717	93.8003	-25.7938	-329.088	172.778	-206.064	99.3298	-134.168	190.152	-94.4207	-186.578	289.831	-42.5005	-7.35179	385.966	-285.695	32.6535	2.67427	178.302	-122.65	32.2609	-156.534	-77.31	-43.4981	172.454	-160.228	187.081
1292	2751.16	4.29919	1.94199	70.6974	61.6902	-100.183	-238.603	-8.78098	156.079	61.9607	21.9122	94.7869	-26.316	-329.008	169.228	-203.12	99.4335	-135.902	187.51	-90.7563	-181.496	285.051	-42.0246	-7.02803	385.123	-284.675	31.0358	4.43947	177.944	-122.424	33.6714	-156.702	-86.0345	-37.8998	177.748	-165.219	189.881
1293	2687.5	4.23895	1.92291	71.0632	62.0019	-100.651	-243.349	-4.14052	157.478	60.5834	21.4081	94.0988	-25.9608	-329.04	170.994	-204.761	99.3513	-135.738	190.191	-93.4235	-178.583	282.438	-42.195	-6.59331	383.995	-283.212	28.7624	6.8839	177.384	-122.205	35.7318	-161.65	-74.233	-47.7998	167.685	-156.742	188.227
1294	2820.02	4.29568	1.93185	71.2251	61.8566	-99.8488	-238.179	-9.73706	155.273	62.9911	22.1498	94.469	-26.1989	-328.963	169.912	-203.813	99.3896	-135.11	193.064	-96.6524	-175.582	279.893	-42.6425	-6.05109	382.676	-281.398	25.876	9.91021	176.669	-121.118	34.2828	-158.982	-86.4455	-38.6635	171.81	-160.872	191.524
1295	2732.47	4.31556	1.94543	71.6234	62.2217	-100.447	-242.238	-5.46732	156.063	62.0853	21.6126	94.788	-26.4391	-328.855	169.793	-203.672	99.3629	-135.484	191.804	-95.0796	-172.449	277.099	-42.625	-5.84191	382.072	-280.609	24.741	11.123	176.382	-121.203	35.228	-162.297	-73.8925	-47.9593	166.485	-156.607	188.597
1296	2847.87	4.35452	1.95255	71.8086	62.6738	-100.78	-245.047	-2.56653	157.406	60.7004	21.2725	94.9605	-26.7443	-328.797	169.752	-203.632	99.452	-135.109	194.512	-97.7881	-170.816	275.747	-42.8953	-5.80756	381.971	-280.477	24.5435	11.3383	176.335	-121.559	38.2325	-163.589	-84.122	-42.0081	170.14	-159.62	192.136
1297	2702.85	4.29491	1.93363	71.9874	63.1243	-100.889	-247.46	-0.481532	156.82	61.2047	20.9421	94.1582	-26.1238	-328.778	171.705	-205.326	99.0849	-134.218	198.054	-101.686	-168.958	274.45	-43.4487	-5.73932	381.783	-280.239	24.262	11.6196	176.24	-121.245	40.0742	-168.419	-72.9619	-48.7431	165.143	-156.231	188.556
1298	2825.54	4.34229	1.94584	71.6155	62.5575	-100.059	-239.565	-8.3066	155.074	63.3224	21.7221	94.7534	-26.423	-328.759	169.822	-203.723	99.158	-134.258	197.342	-101.257	-168.805	274.783	-43.7241	-4.93326	381.855	-280.019	23.2494	12.4909	175.144	-121.794	40.1302	-165.441	-82.7161	-43.6467	170.187	-159.786	192.031
1299	2722.46	4.33797	1.94682	73.4058	63.4226	-100.592	-246.739	-1.73672	152.86	65.386	20.918	95.3066	-26.6422	-328.767	168.87	-202.809	99.1396	-132.454	200.394	-107.532	-164.17	273.001	-45.0395	-2.59168	375.966	-274.413	15.1697	20.3265	172.252	-122.661	39.2581	-163.281	-79.8825	-47.99	170.63	-159.782	192.027
1300	2830.04	4.46014	1.99136	71.9557	62.7691	-99.7832	-238.232	-9.71319	153.884	64.6138	21.5818	95.7379	-26.9759	-328.779	169.326	-203.064	99.2296	-131.456	205.549	-111.726	-161.14	269.636	-45.4522	-3.71802	379.492	-279.245	22.2851	12.9122	173.975	-122.63	37.3849	-157.817	-88.6173	-44.3456	176.087	-163.659	195.485
1301	2766.16	4.37321	1.9608	71.4573	62.4887	-99.1455	-235.698	-12.3159	153.14	65.5097	21.7087	95.322	-26.7042	-328.768	170.393	-203.993	99.1583	-131.498	205.823	-111.627	-158.698	267.219	-45.5634	-4.01341	380.382	-280.422	23.9507	11.1505	174.4	-121.788	37.5624	-160.593	-79.5078	-50.4779	168.349	-157.673	193.487
1302	2738.06	4.44703	1.99016	71.216	62.1826	-99.1299	-234.275	-13.6662	153.38	65.2406	21.6891	96.1741	-27.0295	-328.799	169.017	-202.616	99.2491	-131.709	204.998	-110.608	-159.017	267.372	-45.5031	-4.15017	380.541	-280.59	24.1175	10.9837	174.521	-120.361	36.0036	-162.426	-75.85	-48.4151	163.32	-155.011	189.703
1303	2753.38	4.41889	1.97205	71.5186	62.3275	-100.307	-242.401	-6.49112	153.421	65.3062	19.8736	96.3176	-27.0813	-328.836	169.748	-203.152	99.2727	-133.45	199.604	-104.42	-161.957	269.643	-44.5706	-4.22018	380.602	-280.653	24.1841	10.9175	174.591	-120.159	36.8814	-161.153	-86.185	-44.1996	164.151	-154.702	194.982
1304	2707.62	4.40097	1.96563	71.3314	62.2054	-99.0983	-235.442	-12.8338	152.794	65.8011	20.8552	96.2917	-27.1701	-328.865	170.297	-203.637	99.303	-131.921	203.49	-108.881	-158.754	267.239	-45.5753	-3.7871	380.094	-280.123	23.6074	11.4907	174.049	-119.692	36.8664	-163.688	-80.5275	-44.6258	160.426	-152.643	191.057
1305	2751.19	4.29857	1.92821	71.1222	61.8439	-98.3051	-231.332	-16.8924	151.186	67.2933	21.3739	95.609	-26.9487	-328.829	171.522	-204.862	99.247	-132.036	202.368	-107.689	-160.681	269.087	-45.5732	-3.88443	380.423	-280.511	24.0538	11.0275	174.234	-119.781	35.6333	-159.468	-90.403	-41.1725	164.338	-154.821	196.185
1306	2702.39	4.32983	1.94894	71.232	61.2833	-99.1067	-233.821	-15.007	150.009	68.3815	21.291	95.8205	-27.0184	-328.861	170.636	-204.141	99.2713	-136.186	187.555	-91.6897	-170.562	277.524	-43.5681	-3.91615	380.485	-280.572	24.1138	10.9674	174.285	-121.908	34.8759	-158.866	-76.0678	-52.7005	162.145	-152.183	192.355
1307	2771.84	4.38381	1.95574	71.383	61.5871	-99.437	-237.906	-11.0238	152.061	66.2073	20.6658	96.2598	-27.4209	-329.023	170.34	-203.846	99.5009	-134.814	193.424	-97.7559	-170.158	277.184	-44.0054	-3.64799	380.224	-280.311	23.8533	11.228	174.023	-120.337	34.9634	-157.994	-89.9898	-42.2138	165.225	-154.954	196.394
1308	2623.06	4.35266	1.95004	71.368	61.6645	-99.6159	-241.021	-8.93939	149.996	68.2841	19.9677	95.9949	-27.3069	-329.018	170.886	-204.391	99.4763	-133.69	196.579	-101.54	-174.615	281.42	-44.2309	-3.63344	380.441	-280.559	24.0969	10.9839	174.068	-120.987	35.2824	-160.021	-78.2761	-49.583	161.99	-152.653	192.307
1309	2724.04	4.37277	1.94905	71.1012	61.5364	-98.5358	-233.551	-15.0059	152.011	66.2856	21.2771	96.6238	-28.0215	-329.664	171.046	-204.357	99.9595	-135.11	191.197	-95.0933	-164.234	271.933	-44.1692	-4.37918	381.195	-281.295	24.7682	10.3139	174.8	-120.038	35.5539	-162.953	-75.6944	-46.1281	158.177	-150.768	188.399
1310	2692.95	4.28833	1.92795	71.4752	61.8781	-98.5351	-236.964	-11.8901	153.556	64.8585	21.1175	95.9642	-27.8865	-329.506	171.968	-205.258	99.9119	-134.885	192.857	-96.8094	-163.147	270.772	-44.2213	-4.11943	380.655	-280.658	23.9823	11.1349	174.468	-119.118	35.0487	-161.453	-84.1001	-41.9413	161.608	-153.131	192.539
1311	2733.48	4.36258	1.95142	72.1787	62.0651	-100.262	-247.446	-2.63664	152.769	65.4241	19.7742	96.3501	-28.0745	-329.725	171.255	-204.618	99.9827	-137.885	182.023	-85.3804	-170.005	276.821	-42.6376	-3.62875	379.639	-280.092	25.0485	10.0307	174.411	-120.319	33.2331	-155.89	-89.9367	-42.3774	166.097	-155.379	196.696
1312	2724.47	4.30399	1.9313	71.6755	61.4083	-99.8463	-241.257	-7.89746	154.811	63.3574	22.0934	93.8242	-25.192	-331.762	172.188	-205.712	99.9463	-135.038	191.778	-96.4573	-174.862	281.464	-43.6758	-3.29343	378.88	-278.955	23.5757	11.6018	173.804	-119.735	31.7658	-156.74	-86.1305	-40.9461	162.251	-152.899	193.172
1313	2832.17	4.33962	1.93057	71.9608	62.0398	-101.081	-247.667	-2.17731	155.504	62.4374	21.0708	94.0463	-25.2512	-331.797	171.628	-205.197	99.9623	-134.735	191.291	-96.3294	-178.147	284.661	-43.7502	-3.5548	372.059	-274.997	33.7756	1.97799	176.978	-119.856	31.8506	-156.762	-82.7318	-44.8475	162.255	-153.787	194.563
1314	2845.16	4.36337	1.9285	71.8285	62.1872	-100.515	-245.759	-3.57829	156.434	61.5171	21.2789	94.7815	-25.3124	-331.992	171.258	-204.721	99.9817	-133.043	195.721	-101.814	-169.925	277.73	-45.1795	-3.4914	372.087	-274.925	33.3351	2.42795	176.831	-118.031	31.412	-159.458	-85.0027	-36.3948	158.642	-152.108	190.74
1315	2783.41	4.25397	1.89534	71.9288	62.1948	-98.7559	-238.201	-11.9263	150.478	68.1523	20.9888	94.6817	-25.2783	-331.98	171.732	-205.153	99.9731	-130.255	204.506	-111.653	-167.262	275.809	-46.4273	-2.8544	370.379	-272.644	30.4739	5.47974	175.9	-119.247	32.3825	-157.643	-92.2535	-34.6123	161.986	-153.71	194.486
1316	2865.36	4.34569	1.92755	72.0535	62.169	-99.3206	-239.413	-9.41376	155.48	62.5028	21.9658	95.0547	-25.4113	-332.054	171.08	-204.501	100.012	-130.701	201.832	-109.189	-167.375	275.859	-46.3027	-2.77627	370.177	-272.371	30.0268	5.95083	175.796	-119.562	31.6367	-158.476	-78.905	-43.8533	159.315	-151.753	190.651
1317	2887.31	4.33339	1.92734	72.4907	62.8035	-99.8321	-245.383	-4.18281	156.104	61.9417	21.0161	94.82	-25.3597	-332.014	171.854	-205.206	99.9951	-130.316	204.532	-111.623	-166.738	275.27	-46.3301	-2.65258	369.817	-271.904	29.4402	6.57551	175.629	-120.564	34.8014	-159.129	-84.1562	-44.4658	162.483	-153.745	194.805
1318	3004.1	4.37065	1.93321	72.4807	62.6498	-99.7235	-243.758	-5.50909	156.714	61.1588	21.3783	94.8764	-25.4281	-332.091	171.837	-205.188	100.068	-129.992	205.389	-112.79	-169.575	277.921	-46.38	-2.5798	369.602	-271.637	29.1374	6.8882	175.532	-121.123	34.3441	-155.756	-92.7849	-41.2595	166.425	-155.846	198.777
1319	2816.7	4.32167	1.91981	71.9761	62.9242	-99.3748	-240.501	-9.40739	153.896	64.3625	21.3723	94.517	-25.3343	-331.996	172.129	-205.5	100.036	-128.162	210.715	-118.519	-163.359	272.276	-47.061	-4.58669	372.928	-273.496	27.3846	8.57838	175.77	-118.66	39.1938	-166.492	-87.0771	-39.1961	160.193	-152.376	193.735
1320	2986.99	4.30722	1.91907	73.1363	62.9694	-98.8836	-240.157	-9.73571	151.164	67.0119	21.0271	96.9841	-26.4353	-331.967	165.327	-199.851	100.207	-131.329	201.182	-108.73	-159.28	270.192	-47.7262	-1.1327	368.134	-268.426	20.4765	15.9263	172.255	-117.887	39.8725	-168.347	-85.6851	-40.0011	159.215	-152.416	193.924
1321	2992.17	4.34852	1.9312	72.0207	62.4881	-98.6665	-238.642	-10.5974	154.163	63.9842	21.3665	95.5271	-25.4735	-332.326	170.745	-204.101	100.136	-130.199	206.31	-113.23	-162.365	271.798	-46.8841	-2.86155	372.367	-273.767	26.6879	9.36725	174.514	-119.625	37.1133	-161.083	-92.6241	-39.7167	163.396	-154.158	198.008
1322	2834.39	4.35614	1.93733	71.7308	61.6877	-98.8386	-235.61	-14.2145	153.61	64.5764	21.5692	95.3089	-25.4098	-332.291	171.663	-204.852	100.12	-131.165	201.664	-108.671	-170.765	279.338	-46.1487	-2.91076	372.552	-273.984	26.8966	9.1198	174.578	-119.286	32.9183	-158.508	-82.7298	-44.4969	160.667	-152.328	193.688
1323	2966.36	4.34978	1.9325	72.1213	62.2398	-99.6181	-244.23	-5.25967	156.351	61.5858	20.9513	95.0718	-25.3231	-332.263	172.067	-205.259	100.095	-130.933	202.904	-109.765	-171.236	279.244	-45.8208	-3.07883	372.939	-274.433	27.4466	8.54955	174.802	-120.502	33.7265	-155.96	-90.9641	-42.047	164.774	-154.338	197.65
1324	2800.01	4.35208	1.94319	72.2031	62.5921	-99.9519	-247.404	-3.07837	154.755	63.3506	20.1917	95.1377	-25.3666	-332.315	172.048	-205.24	100.112	-129.981	205.72	-112.803	-169.875	278.167	-46.1877	-3.2613	373.122	-274.616	27.6287	8.36745	174.983	-120.811	35.2092	-159.806	-78.4937	-49.6746	161.222	-152.266	193.378
1325	2854.92	4.39776	1.95053	71.8747	61.9633	-99.4306	-242.745	-6.61295	155.532	62.692	21.0045	95.058	-21.7079	-336.342	172.177	-204.799	100.253	-131.686	198.394	-104.835	-166.321	274.867	-46.0413	-3.11601	372.913	-274.406	27.4199	8.57614	174.817	-118.038	33.078	-161.51	-80.9593	-39.6811	157.373	-150.613	189.525
1326	2849.5	4.33291	1.93104	72.3068	62.5298	-100.325	-252.568	2.15633	157.483	60.7435	19.1591	94.8325	-21.6588	-336.288	172.981	-205.517	100.234	-131.136	203.188	-109.696	-172.317	279.906	-45.4804	-3.25034	373.069	-274.554	27.5745	8.42238	175.018	-119.085	33.7022	-159.62	-83.932	-42.8786	160.548	-152.309	193.791
1327	2969	4.34382	1.93425	72.0021	62.2611	-99.4991	-244.55	-4.98315	156.513	61.8445	20.1656	94.6086	-21.5249	-336.161	173.073	-205.607	100.188	-131.012	204.212	-110.384	-166.531	274.798	-45.9233	-3.21102	372.982	-274.467	27.4879	8.50902	174.982	-119.764	34.0333	-157.443	-92.4277	-39.9072	163.784	-154.143	197.806
1328	2882.44	4.37038	1.94056	71.8923	62.0885	-99.3403	-243.639	-6.30612	154.686	63.7349	20.1037	94.8897	-21.7183	-336.348	172.682	-205.216	100.271	-131.015	204.133	-110.379	-169.019	277.041	-45.8471	-3.10171	372.855	-274.34	27.3604	8.63642	174.854	-118.822	33.6516	-159.895	-83.8847	-42.434	160.706	-152.772	193.531
1329	2772.05	4.32087	1.93077	71.9694	62.2179	-99.2119	-244.651	-5.47312	154.542	63.9503	20.0795	94.6294	-21.664	-336.262	173.126	-205.659	100.246	-130.305	205.964	-112.698	-167.649	275.985	-46.1577	-3.22312	373.022	-274.507	27.5279	8.46904	175.007	-118.432	31.863	-160.151	-75.1902	-46.0775	157.961	-150.968	189.531
1330	2881.74	4.34257	1.93137	72.3319	62.5916	-100.367	-252.008	1.93617	158.514	59.5129	19.5828	94.6574	-21.6699	-336.262	173.099	-205.632	100.247	-131.148	202.816	-109.293	-170.449	278.349	-45.6764	-3.17253	372.972	-274.456	27.4776	8.51935	174.957	-119.025	34.2384	-160.309	-85.6436	-40.8393	160.54	-152.611	193.547
1331	2922.32	4.3802	1.94525	72.0683	62.2743	-99.3429	-245.649	-4.43939	155.111	63.3561	19.9128	94.8487	-21.7133	-336.331	172.776	-205.309	100.268	-130.432	206.887	-113.188	-167.588	275.731	-45.9947	-2.88177	372.815	-274.342	27.3851	8.61193	174.696	-118.748	32.3178	-156.458	-94.1705	-36.9513	163.302	-154.35	197.509
1332	2924.55	4.3454	1.93505	71.9024	62.2106	-99.2661	-244.393	-5.33439	156.099	62.2549	20.3181	94.5988	-21.5578	-336.172	173.2	-205.733	100.119	-130.721	205.129	-111.443	-166.942	275.217	-46.0425	-3.11885	373.071	-274.597	27.6385	8.35844	174.946	-119.367	33.8456	-159.471	-86.2398	-40.7755	160.36	-152.305	193.763
1333	2930.71	4.34806	1.939	71.9352	62.0564	-99.2223	-243.161	-6.48598	155.464	62.9872	20.3923	94.5704	-21.4408	-336.06	173.048	-205.581	100.055	-131.155	203.783	-109.882	-167.202	275.37	-45.8408	-3.03939	372.946	-274.473	27.5139	8.48302	174.843	-119.141	32.1293	-155.909	-93.1632	-38.5386	163.514	-154.105	197.667
1334	2865.84	4.32585	1.93028	71.7877	61.9039	-99.1759	-242.027	-7.54683	154.828	63.5969	20.3996	94.5423	-21.3334	-335.975	172.9	-205.432	100.029	-131.069	203.566	-109.894	-169.103	277.14	-45.8158	-3.14057	373.048	-274.574	27.6149	8.38204	174.944	-118.577	31.9429	-157.92	-85.1457	-41.419	160.715	-152.63	193.998
1335	2830.2	4.35598	1.93935	72.2204	62.3288	-100.666	-250.728	0.908223	157.296	60.7372	19.4915	94.738	-21.4469	-336.056	172.55	-205.081	100.069	-131.857	200.007	-106.264	-172.679	280.251	-45.3441	-3.17472	373.04	-274.561	27.6009	8.396	174.971	-119.462	33.3297	-160.621	-75.1201	-47.6764	158.222	-150.758	190.009
1336	2907.22	4.36212	1.94387	72.2562	62.2598	-99.9948	-248.635	-1.35423	156.555	61.6336	19.7919	95.4498	-22.5236	-335.415	171.57	-204.524	100.123	-131.963	199.98	-106.071	-168.911	276.897	-45.524	-2.75004	372.492	-274.069	27.2227	8.75941	174.37	-119.204	32.6878	-157.878	-83.5313	-44.3439	161.002	-152.581	194.214
1337	2731.55	4.32085	1.9298	71.6636	62.1208	-98.9889	-242.321	-8.27168	151.603	67.1538	19.9357	94.7561	-22.3633	-335.261	173.056	-205.875	100.067	-129.887	207.861	-114.601	-165.818	274.45	-46.3495	-3.11162	373.641	-275.527	28.9248	7.01059	174.834	-118.809	31.9353	-159.333	-76.3015	-46.4259	158.055	-150.85	190.328
1338	2931.56	4.43363	1.96753	72.0837	62.4155	-100.179	-248.138	-1.39622	158.76	59.3318	20.1748	95.3955	-22.5095	-335.411	172.224	-205.043	100.122	-130.746	203.895	-110.476	-166.39	274.911	-46.1165	-2.96264	373.205	-274.962	28.1793	7.80351	174.633	-118.746	33.0701	-158.72	-85.7556	-41.7702	160.447	-152.496	194.41
1339	2878.78	4.37694	1.94352	72.6604	62.617	-99.7892	-247.299	-2.57027	157.056	61.3297	19.7455	95.5762	-22.6182	-335.559	172.159	-204.918	100.24	-132.235	198.922	-104.992	-167.235	275.326	-45.4264	-1.29414	369.687	-269.943	28.2056	8.33675	171.067	-120.013	34.6061	-161.042	-74.9436	-48.7742	158.59	-150.511	190.503
1340	2827.94	4.20965	1.8961	72.6124	62.3166	-99.1283	-249.836	-1.28422	153.893	64.6348	18.9539	95.1196	-22.5819	-335.374	173.039	-205.698	100.2	-132.469	197.103	-103.682	-175.348	282.638	-44.9221	-1.43492	370.106	-270.484	28.9515	7.54657	171.247	-120.421	32.3478	-155.859	-84.8125	-44.0524	162.811	-152.634	194.566
1341	2828.92	4.2208	1.9008	72.5329	62.1055	-99.7901	-248.122	-1.69761	157.79	60.3898	19.7409	95.0887	-22.4975	-335.287	173.007	-205.664	100.169	-133.093	190.705	-97.955	-176.852	284.544	-44.9992	-1.62511	370.586	-270.928	29.3042	7.18875	171.505	-121.502	32.1076	-156.587	-74.4717	-50.8484	160.364	-149.96	190.932
1342	2783.79	4.2362	1.91154	72.6346	61.9107	-99.8127	-248.244	-2.20521	156.034	62.4752	19.3265	95.3484	-22.5818	-335.404	172.601	-205.257	100.206	-132.932	189.728	-97.2486	-179.56	287.032	-44.9784	-1.34053	370.152	-270.428	28.7486	7.78495	171.191	-121.241	29.9705	-152.249	-85.1997	-44.3132	164.221	-152.428	194.633
1343	2817.99	4.19307	1.89526	72.4657	61.7784	-99.5809	-246.454	-3.20422	157.338	60.8716	20.0092	95.0476	-22.4598	-335.294	173.018	-205.673	100.163	-132.81	188.951	-96.9953	-180.204	287.696	-45.0864	-1.59529	370.465	-270.741	29.0609	7.47266	171.459	-120.846	29.7815	-154.406	-79.3859	-45.368	160.45	-149.763	191.282
1344	2807.79	4.17912	1.89406	72.176	61.5868	-99.1701	-243.375	-6.18194	155.782	62.5884	20.1458	94.9333	-22.3725	-335.211	172.898	-205.552	100.133	-131.927	192.034	-100.464	-183.091	290.269	-45.2251	-1.99867	370.792	-270.996	29.2977	7.23606	171.861	-121.973	30.3748	-155.894	-70.2093	-51.2558	157.933	-147.152	187.826
1345	2775.38	4.19877	1.89961	72.1462	61.3801	-99.0148	-241.995	-7.78206	154.4	64.0845	20.1849	94.9696	-22.3788	-335.221	172.645	-205.298	100.136	-131.762	192.458	-100.775	-183.463	290.47	-45.1458	-1.87064	370.456	-270.631	28.9084	7.63783	171.695	-120.557	28.5044	-153.094	-81.5361	-43.1467	160.708	-149.688	191.513
1346	2697.37	4.19523	1.90349	72.4428	61.6636	-99.324	-246.148	-4.06167	155.133	63.3206	19.9036	95.0938	-22.5712	-335.369	172.668	-205.322	100.2	-131.569	191.94	-100.624	-183.843	290.886	-45.2272	-1.7016	370.199	-270.374	28.6511	7.8952	171.499	-120.173	28.1693	-155.016	-72.8471	-47.4431	157.393	-147.433	188.111
1347	2726.61	4.1691	1.90558	72.4269	61.5793	-99.5346	-245.634	-4.01935	156.697	61.5292	20.3315	94.8323	-22.5269	-335.286	172.91	-205.564	100.177	-131.265	188.958	-98.312	-183.465	291.291	-45.8481	-1.74806	370.296	-270.565	28.9432	7.6018	171.577	-120.663	28.1333	-152.436	-83.4238	-41.2661	161.245	-149.789	191.54
1348	2770.2	4.21414	1.90565	72.1115	61.5394	-99.2744	-244.027	-5.4851	156.141	62.2382	20.3769	95.0026	-22.5593	-335.33	172.762	-205.416	100.191	-132.099	191.164	-99.3901	-180.697	288.062	-45.1619	-2.224	371.307	-271.485	29.6344	6.89712	172.053	-120.747	29.0016	-155.243	-73.568	-47.245	157.654	-147.349	188.083
1349	2613.14	4.15835	1.90027	72.1371	61.3424	-99.37	-242.27	-7.40694	155.096	63.4386	20.2002	94.8605	-22.3959	-335.128	172.752	-205.406	100.123	-131.875	189.318	-97.9199	-182.136	289.304	-45.2444	-2.18612	371.211	-271.354	29.4421	7.10124	171.999	-119.168	25.7436	-154.929	-67.7261	-47.457	154.222	-145.304	184.495
1350	2742.82	4.17493	1.8902	72.1798	61.3093	-99.3692	-243.993	-5.30654	156.425	61.7514	20.269	95.0093	-22.4327	-335.158	172.537	-205.19	100.135	-131.31	190.826	-99.9557	-185.525	292.331	-45.2372	-2.10687	370.982	-271.061	29.0779	7.48974	171.894	-118.508	25.4239	-153.222	-82.4162	-35.9532	156.572	-147.212	187.987
1351	2587.91	4.10675	1.89774	72.2105	61.4322	-99.6627	-244.303	-5.13553	155.955	62.3649	20.2086	94.5737	-22.2435	-335.001	172.951	-205.617	100.071	-129.81	190.609	-101.061	-186.485	293.864	-46.2026	-2.14847	371.045	-271.101	29.1023	7.46456	171.943	-119.936	26.7444	-155.011	-72.0694	-43.2768	155.066	-145.069	184.546
1352	2676.39	4.18813	1.9086	70.314	60.8011	-99.6164	-243.417	-5.56515	156.897	61.1969	20.6332	94.9641	-22.3774	-335.112	172.111	-204.887	100.125	-127.167	199.393	-111.309	-188.11	295.389	-47.3154	-4.31937	379.56	-280.685	35.3705	1.01295	174.106	-119.483	24.745	-153.42	-70.7029	-43.9679	154.619	-144.79	184.209
1353	2738.01	4.05571	1.90067	71.713	61.2351	-98.0613	-247.756	-2.67549	158.491	59.7179	21.062	94.935	-22.408	-335.139	172.386	-205.161	100.137	-131.996	186.376	-95.201	-187.884	294.317	-44.8799	-3.09468	374.79	-275.367	31.598	5.35748	172.866	-120.37	27.051	-153.417	-78.8749	-39.9521	157.322	-147.135	187.834
1354	2600.61	4.13757	1.91487	71.1133	60.6032	-99.5329	-242.25	-6.84793	156.406	61.8179	20.8811	94.4387	-22.2743	-335.043	172.834	-205.683	100.092	-131.83	186.842	-95.6883	-187.651	294.161	-44.9385	-3.5834	378.064	-278.552	31.5268	5.08123	173.037	-119.81	22.2444	-150.881	-66.826	-48.7261	154.823	-144.58	184.076
1355	2702.77	4.20243	1.91287	71.7077	60.7221	-98.9763	-241.912	-7.9471	153.797	64.4165	21.0871	94.7999	-22.3765	-335.109	172.14	-204.988	100.126	-133.803	183.69	-91.2587	-188.105	294.17	-44.0045	-2.77489	375.45	-275.408	28.3734	8.50057	172.114	-118.917	24.1708	-151.648	-78.5346	-40.1161	157.543	-147.654	187.737
1356	2602.87	4.13958	1.90285	72.1251	61.0609	-99.816	-246.708	-3.20796	155.988	62.4278	19.9867	94.7768	-22.4078	-335.141	172.48	-205.328	100.142	-133.992	182.408	-90.0207	-188.541	294.51	-43.6493	-2.69981	375.266	-275.154	27.9769	8.93723	172.003	-118.239	22.6247	-152.074	-72.0452	-42.065	154.873	-145.646	184.457
1357	2590.47	4.14511	1.90055	72.2353	61.3407	-101.054	-248.17	-1.68235	156.311	62.2735	19.4173	94.5217	-22.3024	-335.052	172.548	-205.396	100.105	-133.412	180.456	-88.9454	-189.203	295.53	-44.0689	-3.21767	369.762	-271.883	36.946	0.189599	174.95	-117.523	19.2955	-148.977	-75.2691	-38.2895	155.138	-146.554	185.388
1358	2665.25	4.1375	1.88073	72.5048	61.6146	-99.5173	-242.988	-6.19738	156.396	61.8612	20.6105	94.4274	-22.1864	-335.153	172.71	-205.552	100.102	-130.307	193.213	-102.516	-185.331	292.055	-45.7437	-2.04845	367.145	-268.273	32.7149	4.73294	173.12	-117.54	22.1228	-153.648	-65.4261	-44.3326	152.316	-144.747	181.832
1359	2424.4	4.1271	1.89346	73.3601	62.5073	-99.8129	-245.988	-3.48466	156.482	61.6573	20.8067	92.7482	-26.5295	-330.768	180.843	-212.671	100.588	-128.887	197.569	-107.638	-183.636	290.786	-46.6349	-1.93279	366.805	-267.847	32.1911	5.29415	172.978	-117.51	20.9858	-150.417	-77.4221	-36.8632	155.831	-146.978	185.415
1360	2612.61	4.16744	1.90571	72.9129	62.1198	-99.6843	-244.334	-4.22562	158.374	59.2379	21.9148	94.1235	-25.8081	-331.998	173.336	-206.409	100.615	-127.398	200.151	-111.361	-183.404	290.98	-47.5094	-1.89988	366.716	-267.731	32.0359	5.45952	172.934	-118.857	21.5465	-151.681	-64.7614	-47.0369	153.865	-144.852	182.027
1361	2656.81	4.17116	1.90592	72.9281	62.156	-99.7979	-245.765	-2.77253	159.159	58.3345	21.9776	94.3903	-25.8318	-332.09	172.269	-205.486	100.631	-126.685	200.835	-112.727	-182.416	290.206	-47.819	-1.83319	366.519	-267.483	31.7532	5.75276	172.851	-118.512	21.7625	-150.36	-75.6326	-39.7916	156.964	-147.357	185.589
1362	2527.05	3.94629	1.87245	73.17	62.5969	-99.8588	-246.37	-2.04479	159.623	57.8829	21.8095	92.3404	-25.8207	-331.601	175.591	-208.813	100.863	-126.493	203.328	-115.09	-182.058	289.772	-47.7321	-1.88415	366.605	-267.551	31.8118	5.69362	172.912	-119.364	23.6788	-153.182	-66.2712	-46.036	154.795	-145.029	182.311
1363	2631.86	4.11077	1.88976	73.5439	62.5905	-101.686	-252.315	3.82405	162.522	55.2364	22.6865	92.4877	-25.6135	-331.864	173.164	-206.994	100.86	-131.229	189.884	-99.8983	-178.478	285.801	-45.9097	-1.84177	366.478	-267.412	31.6636	5.84262	172.859	-118.885	22.7652	-150.838	-75.9283	-39.8149	157.458	-147.402	185.579
1364	2883.78	4.23152	1.91721	72.5169	62.171	-100.421	-244.987	-2.76996	163.067	54.1565	23.8897	93.3406	-24.3955	-333.769	169.647	-203.349	101.141	-127.19	200.62	-111.844	-183.468	290.707	-47.3103	-4.37167	365.964	-267.802	35.1189	2.6028	177.173	-118.928	25.3016	-152.344	-86.2124	-33.931	162.102	-151.821	190.549
1365	2811.3	4.26338	1.90538	72.868	63.0968	-100.653	-248.758	1.19712	162.487	54.1612	23.1703	92.8254	-24.4228	-333.39	172.171	-205.424	101.015	-125.149	211.473	-122.227	-176.958	284.361	-47.7652	-4.29585	365.885	-267.641	34.6559	3.08451	177.044	-118.944	28.0844	-157.102	-75.8137	-40.9957	158.319	-149.555	187.088
1366	2724.23	4.26846	1.91651	72.9824	62.9831	-101.334	-247.206	-0.0965126	160.935	56.0533	23.2964	91.1328	-23.7169	-334.572	171.16	-203.716	102.206	-126.306	212.499	-122.023	-171.876	279.515	-47.3161	-4.01622	365.05	-266.603	33.4566	4.36865	176.707	-119.458	27.9763	-154.694	-83.2974	-37.8619	162.076	-152.103	190.186
1367	2757.26	4.3135	1.92251	75.6544	64.5603	-101.422	-252.802	6.91512	165.73	49.5178	24.4953	90.6167	-23.5546	-334.308	172.972	-205.183	102.128	-124.807	217.479	-127.718	-168.447	276.711	-48.0219	-1.47898	358.857	-258.066	21.1919	17.0776	173.451	-118.503	27.6736	-155.988	-80.7211	-39.9897	160.6	-152.201	190.349
1368	2669.99	4.26942	1.90877	74.1759	64.238	-101.099	-252.385	5.97055	161.517	54.5677	23.0069	91.4345	-25.3595	-334.167	170.139	-202.139	103.262	-126.995	215.835	-124.121	-160.414	269.359	-47.4372	-3.07515	364.325	-264.906	27.5572	10.1725	175.624	-118.17	32.6937	-163.709	-72.4107	-43.257	156.798	-149.608	186.701
1369	2816.25	4.35837	1.94237	73.7145	66.1299	-101.203	-257.114	12.084	168.06	46.0867	24.776	90.353	-25.2768	-333.585	175.452	-206.553	103.065	-122.664	223.545	-132.638	-143.122	254.849	-51.839	-5.09342	369.701	-272.43	38.3602	-0.991253	178.642	-118.99	42.5146	-171.329	-67.8094	-54.0739	157.704	-150.768	189.905
1370	3181.6	4.38371	1.95104	73.0413	65.9117	-100.915	-254.122	8.96037	166.083	48.2082	24.8373	93.4587	-24.3312	-335.42	162.508	-196.444	102.922	-119.693	235.269	-148.003	-135.492	249.35	-52.0186	-5.34221	370.403	-273.443	39.7875	-2.4437	179.028	-118.472	36.6914	-166.292	-80.9859	-43.3166	158.303	-152.173	194.081
1371	3115.46	4.39322	1.94183	74.2859	66.2921	-101.587	-256.467	11.0919	168.669	46.2541	23.9289	91.2648	-21.7706	-336.566	171.794	-203.882	102.349	-121.313	231.91	-143.621	-136.755	250.306	-51.1781	-4.08447	367.424	-269.652	34.0839	3.72707	177.48	-116.785	34.8456	-163.964	-92.736	-35.2188	159.449	-153.18	198.409
1372	3086.87	4.38426	1.94543	76.1723	66.7691	-101.31	-256.151	10.9999	167.823	46.9007	24.166	92.9761	-26.4088	-331.642	170.091	-203.739	101.963	-122.781	227.624	-137.76	-139.585	252.042	-50.5082	-1.77078	361.074	-261.472	23.3397	15.1794	174.485	-116.669	35.3173	-166.185	-82.8633	-40.6427	156.81	-151.746	194.509
1373	3052.97	4.39985	1.93985	74.4197	66.2984	-101.116	-252.508	6.89896	165.271	49.8743	24.0487	91.4895	-26.4943	-330.621	177.845	-210.335	101.699	-122.534	228.957	-139.416	-138.466	251.237	-50.5611	-3.9495	368.474	-270.89	33.3698	4.58936	177.315	-116.577	34.0579	-163.53	-93.8963	-34.3641	158.618	-152.805	198.814
1374	3052.3	4.37906	1.94377	74.9873	66.6497	-101.333	-252.543	6.46156	163.746	51.725	23.4621	93.5304	-25.5935	-332.243	168.31	-202.49	101.639	-118.775	238.492	-151.773	-133.279	247.451	-52.2744	-3.06043	365.936	-267.655	29.2601	8.97347	176.191	-116.292	30.8661	-161.502	-89.2338	-34.4171	156.958	-151.497	194.872
1375	2953.65	4.40924	1.95677	75.0401	66.7148	-101.512	-252.335	6.87248	168.907	46.6318	23.7541	93.1278	-25.3451	-332.302	171.474	-204.955	101.546	-118.915	237.244	-150.868	-134.076	248.466	-52.3457	-3.15825	366.244	-268.036	29.6702	8.5344	176.315	-115.291	29.6424	-162.671	-81.3144	-36.7942	154.52	-150.49	190.722
1376	2860.21	4.30582	1.91919	73.302	65.9786	-101.069	-259.575	15.1627	171.411	42.6223	24.9743	90.8682	-24.4646	-332.259	176.094	-209.266	101.456	-120.8	235.543	-146.995	-145.408	257.865	-50.479	-5.61796	374.372	-277.838	40.2998	-2.85183	179.08	-114.109	27.5393	-161.078	-86.2571	-32.2166	151.722	-147.801	192.365
1377	2575.3	4.34361	1.96463	73.8814	64.5543	-101.473	-256.559	11.5972	170.751	44.3814	24.3852	90.3045	-24.6527	-336.968	170.28	-202.264	105.167	-122.599	231.038	-140.662	-150.621	261.734	-49.3732	-4.49966	369.591	-272.171	30.8383	7.11823	178.394	-116.139	23.2627	-154.367	-82.2138	-34.605	153.233	-146.437	188.853
1378	2580.99	4.39851	1.97667	75.4425	66.7722	-101.673	-264.447	20.5629	176.81	36.939	25.3526	88.9278	-23.2717	-335.079	180.28	-211.293	102.989	-119.886	238.234	-149.582	-144.793	256.925	-50.6856	-4.4687	369.504	-272.067	30.6901	7.28466	178.354	-113.871	23.2107	-156.039	-90.59	-28.958	151.713	-147.341	192.937
1379	2574.8	4.33913	1.93735	74.9101	65.7763	-101.687	-260.857	15.1246	165.685	49.0658	24.6512	88.0299	-23.5488	-335.405	182.934	-214.502	103.739	-122.901	230.185	-139.052	-148.351	259.186	-49.3285	-4.20055	368.883	-271.441	30.0532	7.92358	178.008	-115.598	26.5741	-158.152	-84.0072	-35.1059	151.131	-145.492	191.43
1380	2901.28	4.38313	1.9582	71.1458	63.5855	-102.262	-265.327	20.6421	174.919	39.3434	25.1814	92.3646	-21.9138	-338.915	163.176	-197.805	103.852	-127.71	216.375	-122.544	-156.224	265.286	-47.322	-8.68888	379.702	-284.853	44.928	-8.16314	184.281	-114.031	27.3637	-161.417	-83.2413	-34.2149	149.091	-145.472	191.364
1381	2916.41	4.38973	1.95754	73.0701	64.0739	-102.177	-267.874	23.8155	178.974	34.8662	25.3404	92.7119	-21.0923	-339.809	162.531	-196.727	103.798	-128.481	214.026	-120.438	-153.937	263.537	-47.2788	-6.2168	374.282	-277.943	35.3964	2.12855	180.945	-110.21	21.3108	-159.265	-82.0062	-27.6549	146.04	-145.142	187.269
1382	2673.54	4.33715	1.92553	73.6418	63.7787	-102.048	-266.687	22.0245	175.734	38.2662	24.5776	90.1605	-19.4092	-339.818	174.029	-205.794	103.165	-128.411	211.266	-118.173	-167.42	275.57	-46.8538	-5.55712	372.508	-275.669	32.4188	5.30761	180.08	-109.232	17.3064	-155.916	-79.8707	-24.8146	145.728	-144.843	183.36
1383	2619.16	4.30554	1.89994	74.2522	64.367	-102.021	-269.152	24.5178	176.38	37.3023	24.6844	89.7129	-19.6515	-339.464	176.773	-208.305	103.154	-128.848	210.411	-117.084	-165.562	273.758	-46.7123	-5.32004	371.934	-274.931	31.521	6.28796	179.746	-108.352	17.5365	-157.523	-73.776	-25.6692	144.381	-144.679	179.269
1384	2703.27	4.3207	1.92511	74.065	64.3319	-101.97	-268.448	24.0647	178.705	35.2085	24.7977	90.1258	-19.5597	-339.672	174.185	-206.141	103.14	-128.749	212.06	-118.696	-163.152	271.7	-46.7865	-5.21387	371.627	-274.537	30.9741	6.86529	179.614	-111.178	21.4939	-158.664	-79.9308	-30.0702	145.855	-143.996	186.842
1385	2818.46	4.39879	1.94741	73.869	63.8714	-102.195	-269.551	23.5863	169.865	44.0563	24.1437	90.4131	-19.5311	-340.027	173.998	-205.953	103.194	-129.258	209.995	-116.29	-169.845	277.216	-46.2063	-5.05839	371.178	-273.963	30.2169	7.66934	179.415	-112.391	23.2903	-158.89	-88.796	-26.8292	147.244	-144.614	190.986
1386	2663.82	4.36024	1.93802	74.5091	64.3301	-101.982	-269.618	25.0469	178.053	35.6752	24.7517	90.4258	-19.8976	-339.076	176.169	-208.193	103.336	-128.046	212.886	-120.226	-168.733	276.553	-46.8877	-4.97136	370.931	-273.651	29.8571	8.03504	179.297	-109.131	16.4497	-154.243	-83.9141	-24.8271	145.906	-144.271	186.969
1387	2641.2	4.32574	1.93906	75.1102	64.7807	-101.926	-272.185	29.4549	185.321	28.1244	25.1321	91.4733	-20.652	-338.096	174.376	-206.963	102.937	-129.644	207.381	-114.132	-164.04	272.444	-46.8283	-4.29887	370.133	-272.799	28.8818	9.01325	178.588	-109.125	16.6537	-156.053	-73.0619	-32.9363	137.391	-136.632	184.718
1388	2528.92	4.31467	1.92005	75.4135	64.9157	-102.033	-272.166	29.5025	186.094	27.1851	25.0642	90.048	-19.7212	-338.412	180.195	-211.361	102.833	-130.25	204.544	-111.199	-166.965	275.052	-46.4881	-4.35101	370.289	-272.998	29.1318	8.74804	178.656	-107.454	14.1512	-155.069	-69.7073	-30.3953	136.055	-136.371	180.67
1389	2410.55	4.2703	1.91118	76.2987	65.0034	-102.735	-276.109	33.6623	188.592	24.3568	24.2151	90.5775	-18.2115	-338.844	180.041	-211.645	101.958	-131.266	199.738	-106.202	-173.614	280.926	-45.7312	-4.09447	369.637	-271.959	26.2831	11.5422	178.318	-104.285	5.04231	-147.733	-66.8807	-28.0746	135.536	-136.99	177.619
1390	2641.21	4.31281	1.91984	75.6707	65.1677	-102.28	-272.804	30.5636	188.986	24.3568	24.3416	91.1133	-17.3137	-338.306	179.217	-211.351	100.757	-130.168	204.307	-111.057	-172.114	279.663	-46.1404	-3.94642	369.606	-271.704	25.3737	12.4433	178.029	-109.383	18.7367	-158.592	-68.7879	-34.2206	137.706	-137.595	181.885
1391	2819.94	4.33031	1.92436	75.5073	65.3983	-101.707	-271.353	30.2003	194.173	19.2969	24.7793	91.5658	-16.0206	-339.613	175.746	-208.343	100.562	-129.172	209.316	-116.213	-165.745	274.192	-46.7225	-3.87968	369.441	-271.47	25.1588	12.6614	177.929	-110.094	21.9871	-160.768	-79.1067	-28.7422	138.321	-138	186.037
1392	2824.67	4.30351	1.93343	75.6297	65.6068	-101.125	-275.744	35.6595	200.284	12.3053	25.7021	92.342	-16.4287	-339.562	172.586	-205.77	100.649	-129.575	205.573	-112.296	-167.284	275.648	-46.738	-4.31897	370.755	-273.168	27.3458	10.3448	178.521	-110.109	20.2249	-158.102	-89.3359	-23.2055	139.181	-138.374	190.204
1393	2912.5	4.41474	1.96904	75.0121	65.0589	-101.455	-270.269	29.6076	196.485	17.0927	24.8326	93.294	-16.9837	-339.491	170.326	-203.609	100.777	-129.108	210.447	-117.09	-161.792	270.722	-46.9001	-4.37898	370.945	-273.409	27.6328	10.0403	178.599	-108.546	17.3175	-157.12	-80.5593	-26.5179	137.821	-138.212	186.178
1394	2913.95	4.32596	1.94005	75.3397	65.5994	-100.736	-272.286	32.3293	200.142	13.0385	25.1757	92.5411	-16.5055	-339.618	172.952	-205.832	100.677	-129.131	210.99	-117.604	-159.067	268.268	-46.9839	-4.59271	371.582	-274.226	28.6727	8.93699	178.882	-108.078	16.6905	-156.408	-88.1865	-22.7676	137.697	-138.274	190.119
1395	2905.05	4.42607	1.98124	75.8792	66.1211	-100.024	-277.697	38.9127	206.327	5.87033	26.4705	93.4036	-17.0592	-339.526	171.772	-204.65	100.809	-130.238	207.432	-113.585	-164.165	272.353	-46.3357	-4.67629	371.806	-274.503	29.0186	8.57282	178.997	-109.531	18.0092	-157.23	-78.932	-29.0844	138.061	-138.027	186.068
1396	2659.85	4.2293	1.91856	75.8403	66.4255	-100.379	-274.427	34.8357	202.481	10.4342	25.2769	89.4378	-14.1487	-341.059	183.015	-213.646	100.622	-128.722	212.588	-119.308	-158.512	267.746	-47.073	-4.83834	371.967	-274.664	29.1776	8.41361	179.158	-109.792	20.3484	-159.051	-82.7771	-29.4927	137.617	-137.508	190.049
1397	3006.17	4.35177	1.95608	75.0037	65.801	-101.104	-271.883	31.8443	198.766	14.2638	25.6058	90.8263	-14.2981	-341.591	175.986	-207.804	100.727	-128.86	211.784	-118.501	-156.4	265.889	-47.2147	-4.95708	372.005	-274.607	28.9904	8.63533	179.298	-112.34	26.6529	-163.412	-83.537	-36.0056	138.545	-137.808	194.463
1398	3127.96	4.30626	1.94637	75.8409	66.757	-99.8863	-278.295	39.9531	207.529	4.43663	27.1963	90.5372	-13.9047	-341.937	176.203	-208.325	100.734	-129.667	210.416	-116.515	-159.411	268.074	-46.6278	-5.36541	372.322	-274.889	29.2255	8.41288	179.692	-113.838	28.6336	-163.171	-93.8472	-31.7833	140.16	-138.159	198.82
1399	2991.28	4.42816	1.98919	76.6625	66.7142	-99.485	-282.75	44.7875	215.097	-3.63304	28.6866	91.8753	-14.8992	-341.56	171.78	-204.773	100.969	-132.569	200.464	-105.508	-171.046	277.828	-45.1622	-4.97421	371.613	-274.123	28.4177	9.2151	179.144	-110.881	20.95	-157.69	-96.2821	-22.3954	139.405	-137.844	194.978
1400	2841.23	4.33482	1.93784	75.9984	66.4367	-100.719	-278.922	39.5348	202.027	9.85064	26.8577	90.7248	-14.9716	-340.002	178.022	-210.774	100.173	-127.752	213.743	-120.986	-169.486	277.182	-46.8688	-5.02115	371.753	-274.302	28.6518	8.96467	179.206	-108.813	19.8183	-159.268	-92.18	-20.2259	137.516	-137.706	191.253
1401	2910.86	4.36923	1.95006	74.9323	65.2075	-101.813	-271.005	30.0695	196.767	17.1175	25.0824	92.6061	-16.2969	-339.46	171.609	-205.596	100.351	-129.408	210.207	-116.598	-161.211	269.998	-46.6927	-5.04169	371.814	-274.383	28.7614	8.84909	179.233	-107.566	17.4306	-158.2	-81.5603	-25.202	136.82	-137.628	186.825
1402	2795.28	4.22045	1.9002	74.8422	65.1315	-101.629	-270.02	29.0265	196.41	17.6824	24.9426	91.4436	-15.2339	-339.917	173.189	-207.051	100.09	-129.265	210.361	-116.902	-162.072	270.717	-46.7218	-5.10489	371.955	-274.543	28.9723	8.63106	179.321	-107.652	17.0524	-158.06	-76.8141	-25.7236	136.731	-137.456	182.819
1403	2881.32	4.33107	1.94742	75.8716	66.0843	-100.58	-279.077	40.1976	205.379	6.60605	27.5601	91.902	-15.6177	-339.665	171.814	-205.929	100.207	-129.48	209.26	-115.839	-168.409	276.024	-46.4249	-4.45496	371.82	-274.585	29.1338	8.40109	178.784	-109.179	17.3931	-156.265	-81.4968	-27.7252	138.046	-137.885	187.541
1404	3000.86	4.37368	1.95195	74.8528	65.1116	-101.798	-272.28	31.8496	198.689	14.8327	25.8521	92.5747	-16.1114	-339.524	169.976	-204.374	100.276	-130.056	206.987	-113.363	-164.542	272.889	-46.485	-4.42413	371.79	-274.554	29.103	8.43189	178.753	-110.574	20.8525	-158.341	-91.2133	-23.373	138.971	-138.226	191.688
1405	2859.43	4.32882	1.93662	74.7441	64.9139	-102.021	-269.315	28.3384	196.363	17.6716	25.0739	91.9732	-15.6406	-339.799	171.967	-205.97	100.074	-129.025	210.11	-116.809	-161.852	270.875	-46.9504	-4.36664	371.744	-274.508	29.0569	8.47803	178.707	-108.234	16.0912	-155.833	-81.6583	-25.7992	138.285	-138.692	186.667
1406	2701.13	4.32106	1.93583	75.8684	66.6529	-101.78	-270.902	30.9266	201.16	12.2583	27.087	88.4112	-15.9879	-337.574	183.122	-215.614	99.6607	-127.366	216.078	-123.698	-153.282	263.537	-47.9394	-4.36499	371.774	-274.538	29.087	8.44792	178.732	-109.973	20.0049	-158.069	-89.4295	-24.0479	139.588	-139.491	191.029
1407	2798.12	4.33303	1.94465	75.1698	65.1226	-101.642	-270.046	30.8181	201.376	11.3234	27.5483	90.1644	-16.1212	-338.484	175.091	-208.589	99.9555	-129.298	207.481	-114.259	-167.964	276.257	-46.7567	-4.49568	371.876	-274.641	29.1893	8.34566	178.85	-108.833	14.717	-153.704	-82.1416	-26.592	139.19	-139.299	187.055
1408	2789.24	4.29603	1.92886	75.0628	65.0055	-101.791	-272.605	32.6552	198.323	14.0717	27.3771	90.8865	-16.4911	-338.541	171.721	-205.901	99.8879	-128.221	209.545	-117.303	-171.927	279.915	-47.0663	-4.47433	371.811	-274.575	29.1233	8.41159	178.825	-108.574	14.2467	-154.129	-74.8438	-29.2589	138.516	-139.115	182.906
1409	2859.24	4.3187	1.93919	75.3306	65.7339	-100.87	-274.908	35.6437	203.952	8.09775	28.4164	90.894	-16.4619	-338.631	171.658	-205.836	99.8439	-128.036	211.178	-118.952	-171.393	279.342	-47.0593	-4.76057	372.058	-274.806	29.3458	8.1891	179.106	-110.978	20.5412	-158.248	-78.0143	-31.6846	141.429	-140.1	186.598
1410	2954.78	4.41913	1.97549	75.2423	65.8379	-101.046	-274.601	35.0187	202.497	9.90283	27.9012	91.7829	-17.315	-338.131	170.027	-204.197	100.063	-127.948	213.612	-121.07	-166.943	275.269	-47.0304	-4.634	371.819	-274.539	29.0764	8.45701	178.965	-111.545	22.9914	-159.849	-87.5439	-27.0258	141.975	-140.566	190.778
1411	2949.88	4.36326	1.95159	75.4312	65.8092	-100.779	-273.446	34.3059	203.435	8.92584	27.5676	91.5744	-17.1635	-338.173	171.582	-205.326	100.026	-127.971	213.351	-120.732	-164.596	273.283	-47.1533	-4.69756	371.762	-274.482	29.0208	8.51232	179.001	-108.618	17.6249	-156.742	-89.2535	-22.4128	138.353	-138.507	190.394
1412	2943.94	4.41999	1.98171	75.144	65.673	-100.639	-272.151	32.9642	203.548	9.33698	27.3514	92.4512	-17.7663	-338.063	168.471	-202.341	100.208	-127.946	215.051	-122.194	-162.445	271.148	-47.0875	-4.84352	372.075	-274.771	29.292	8.24096	179.221	-109.279	18.4603	-157.791	-79.6784	-28.2583	138.196	-138.293	186.336
1413	2905.95	4.35427	1.95782	76.8151	68.358	-99.7568	-273.494	35.3648	208.687	3.55736	27.7923	91.0935	-16.8603	-338.265	174.079	-206.812	99.9741	-121.752	233.365	-144.476	-137.971	251.087	-50.654	-4.85443	372.023	-274.593	28.9366	8.6269	179.241	-106.925	15.4998	-157.159	-77.4239	-27.3779	135.423	-137.114	185.368
1414	2961.05	4.35103	1.96322	76.6763	68.2017	-99.6974	-273.337	35.0398	208.035	4.53603	27.6107	91.4181	-17.1097	-338.151	172.843	-205.836	100.008	-121.726	233.719	-144.701	-138.118	251.006	-50.5215	-5.44563	372.365	-274.829	29.0221	8.58099	179.789	-106.567	14.3914	-155.742	-89.0711	-20.0286	135.495	-137.14	189.672
1415	2958.19	4.3543	1.95823	75.2523	65.564	-100.281	-270.274	31.7195	205.722	6.98635	27.3776	92.4345	-18.1195	-337.541	169.346	-203.045	100.115	-128.589	211.859	-118.693	-161.164	270.06	-47.0543	-5.60097	372.586	-275.03	29.1937	8.41356	179.983	-106.655	13.5983	-155.332	-80.9899	-24.1843	135.399	-137.149	185.611
1416	2857.76	4.28893	1.93574	76.7125	66.0227	-100.085	-274.495	36.322	206.857	5.49019	27.4661	92.2108	-17.9405	-337.606	171.089	-204.248	100.075	-131.283	203.346	-110.885	-164.403	274.833	-47.732	-1.32208	369.04	-271.736	22.1747	15.4545	176.089	-107.924	15.82	-156.441	-77.4381	-28.2779	136.438	-137.15	185.484
1417	2925.45	4.33727	1.95993	75.6617	65.1966	-98.9354	-267.977	29.9591	211.867	0.662873	28.1914	91.9871	-17.7695	-337.667	171.726	-204.771	100.03	-129.58	207.707	-115.65	-169.171	278.675	-47.6419	-2.08901	372.394	-275.275	24.2463	12.7566	177.195	-111.301	14.4841	-150.624	-85.3386	-28.683	138.933	-137.846	189.982
1418	2983.64	4.36955	1.9719	75.337	65.237	-99.3318	-270.625	32.3821	209.17	3.62166	27.7033	92.029	-17.8097	-337.728	171.684	-204.729	99.9557	-129.52	209.798	-117.027	-166.925	275.718	-47.036	-2.50632	373.642	-276.916	26.4101	10.476	177.78	-113.188	15.9572	-149.459	-93.468	-26.874	140.835	-138.381	194.118
1419	2839.52	4.36822	1.97543	75.5868	65.6429	-99.1957	-273.182	34.9177	209.883	2.97313	27.6826	92.0604	-17.8921	-337.695	171.646	-204.691	99.9771	-129.245	212.443	-119.496	-164.462	273.108	-46.8934	-2.62804	374.007	-277.392	27.0299	9.82079	177.948	-112.154	13.9244	-148.811	-82.9768	-31.0491	141.255	-139.379	188.988
1420	2882.67	4.36399	1.97648	75.6364	65.8677	-99.0044	-273.995	35.7506	209.868	3.13242	27.6595	92.0321	-17.8789	-337.694	171.664	-204.709	99.9731	-128.711	214.835	-122.094	-162.874	271.565	-47.0215	-2.49781	374.059	-277.528	27.2751	9.55114	177.852	-112.895	15.4001	-148.561	-89.9248	-29.3661	142.97	-140.046	193.384
1421	2830.11	4.33681	1.9739	76.4504	66.7707	-97.8447	-280.793	43.5589	216.695	-5.39219	29.5026	91.5827	-17.506	-337.83	172.079	-205.125	99.8684	-129.371	213.3	-120.283	-168.596	276.384	-46.5251	-2.57215	374.27	-277.828	27.7475	9.04059	177.954	-113.821	16.6273	-150.689	-78.6626	-37.0031	141.648	-139.487	189.242
1422	2973.41	4.38688	1.98211	75.8819	66.2155	-99.0746	-274.329	37.0713	212.38	-0.45322	28.8186	91.7897	-18.737	-335.802	172.003	-205.526	99.5319	-129.154	213.443	-120.092	-161.327	270.012	-46.7614	-2.69684	374.236	-277.795	27.7151	9.0734	178.028	-113.202	15.795	-149.23	-92.0857	-28.576	141.921	-140.142	194.106
1423	2809.95	4.37363	1.97407	75.9711	66.4577	-99.6093	-274.02	36.6267	213.705	-1.59264	28.4708	91.5122	-19.2822	-334.965	173.088	-206.767	99.4551	-128.155	216.061	-123.22	-160.119	269.195	-47.2211	-3.0958	374.918	-278.439	28.3057	8.50686	178.564	-111.893	13.3802	-148.747	-83.7273	-30.7713	140.808	-139.957	189.368
1424	3217.2	4.37383	1.98113	74.7183	64.9398	-100.127	-269.474	31.6373	208.88	3.82123	28.0015	95.2132	-19.2666	-335.707	159.604	-196.686	99.2734	-128.501	211.094	-118.405	-164.212	273.119	-47.4323	-3.01016	374.667	-278.112	27.8671	8.96846	178.448	-112.433	15.0068	-149.393	-93.4014	-25.8271	141.777	-140.345	193.678
1425	2891.62	4.36723	1.97157	75.2532	65.5165	-100.217	-270.67	32.4517	209.005	3.97491	27.4788	91.2809	-14.866	-338.281	174.302	-208.018	98.6204	-128.759	211.716	-118.813	-164.167	272.984	-47.1618	-2.93571	374.448	-277.868	27.6083	9.22727	178.342	-112.089	14.8128	-150.571	-85.6054	-28.9707	140.53	-140.096	189.646
1426	2959.88	4.31444	1.94834	75.8459	66.3186	-99.8059	-273.787	36.2575	214.486	-1.90117	28.4142	91.8168	-15.6688	-337.928	169.462	-204.555	98.5351	-128.787	212.652	-119.351	-156.502	266.181	-47.2351	-2.85853	374.762	-278.188	27.935	8.90094	178.339	-110.115	12.3628	-149.63	-85.8823	-24.4464	140.438	-141.32	187.405
1427	2997.79	4.35958	1.96288	74.9874	64.8472	-100.537	-268.425	30.0633	210.082	3.5792	27.7388	93.195	-16.3114	-338.268	164.064	-199.492	98.9145	-130.324	205.677	-112.321	-160.526	269.744	-46.867	-2.89534	374.689	-278.017	27.5528	9.31089	178.394	-108.766	8.13959	-146.264	-80.3054	-24.8383	140.32	-141.303	183.455
1428	2850.36	4.37076	1.96516	75.2603	65.0315	-100.054	-268.785	30.7969	211.001	2.34841	27.8037	91.5533	-14.3283	-339.512	170.398	-204.172	98.7638	-129.96	207.797	-114.277	-165.382	274.021	-46.7083	-2.88293	374.656	-277.984	27.5201	9.34357	178.362	-108.315	6.56653	-145.469	-72.9408	-27.5245	139.953	-141.255	179.278
1429	2797.58	4.23284	1.9238	75.8978	65.952	-99.9544	-275.049	37.5011	214.63	-1.97962	27.3815	91.2043	-13.9728	-339.79	170.879	-204.653	98.5118	-130.333	206.781	-113.052	-161.851	270.751	-46.7041	-2.91256	374.587	-277.915	27.4519	9.41182	178.339	-109.558	9.8698	-147.803	-80.9403	-24.7663	139.83	-140.321	183.333
1430	3021.93	4.24229	1.93236	75.1933	65.668	-98.7179	-271.379	33.8287	215.91	-3.18769	29.1863	90.736	-13.4885	-340.381	171.239	-205.01	98.0015	-129.783	205.132	-112.326	-164.022	273.098	-47.4178	-3.62997	375.417	-278.672	28.1211	8.74342	179.238	-114.35	18.615	-152.208	-82.881	-31.5772	144.229	-141.731	187.951
1431	3192.31	4.36306	1.98041	75.4336	65.9984	-97.8907	-272.157	34.751	219.539	-7.0965	30.4893	90.9409	-13.6997	-340.227	170.781	-204.582	98.0723	-129.458	206.517	-113.954	-169.996	278.26	-47.2468	-3.43773	374.766	-277.842	26.9662	9.96604	178.994	-120.452	26.1355	-153.639	-78.1092	-46.5089	149.197	-142.864	192.171
1432	3351.95	4.3708	1.98232	75.8006	66.3102	-97.5286	-274.59	37.3189	221.712	-9.79172	30.9206	90.7551	-13.5139	-340.414	170.967	-204.768	97.8229	-129.776	205.908	-113.043	-174.423	282.108	-46.7946	-3.28882	374.28	-277.223	26.1872	10.7795	178.802	-122.276	28.8297	-153.32	-84.8709	-46.1741	151.753	-143.976	196.451
1433	2970.58	4.35472	1.97685	75.4261	65.966	-98.462	-270.411	32.4357	218.873	-5.31551	29.2746	90.8062	-13.6535	-340.005	171.56	-205.482	97.9517	-128.598	210.252	-117.39	-166.708	275.227	-47.224	-3.36326	374.56	-277.578	26.6208	10.2944	178.919	-116.155	21.7376	-152.772	-88.1802	-33.0694	147.607	-143.189	192.726
1434	2967.06	4.35638	1.97289	75.8162	66.2069	-98.2916	-275.911	38.8094	217.986	-6.46567	30.3965	91.1288	-13.9868	-339.793	170.565	-204.692	98.0668	-128.429	209.48	-116.847	-174.411	282.047	-47.0693	-3.43833	374.782	-277.869	27.002	9.89385	179.024	-113.333	18.9188	-153.984	-83.0057	-31.2784	144.505	-142.726	188.692
1435	3029.56	4.36232	1.97278	75.6259	66.1802	-98.7794	-274.012	36.3876	216.993	-4.32839	29.3513	91.1435	-14.0025	-339.766	170.551	-204.678	98.1549	-128.675	211.458	-118.655	-167.183	275.598	-47.0879	-3.40795	374.69	-277.749	26.9049	9.98298	178.983	-114.736	20.3058	-152.81	-91.8624	-29.1404	146.461	-143.11	193.799
1436	3041.74	4.44397	2.01809	73.5029	65.3321	-99.3316	-268.171	29.8104	215.265	-1.41687	28.6806	91.3619	-14.227	-339.531	170.343	-204.472	98.2175	-129.863	208.796	-112.206	-160.169	266.567	-44.8762	-9.52914	381.98	-285.854	34.3771	2.28627	185.706	-115.691	22.6624	-154.777	-89.2805	-32.5628	146.511	-143.112	193.809
1437	2938.11	4.34363	1.97422	74.5038	65.4366	-99.6121	-268.823	30.7475	213.921	-0.302907	28.4007	90.7313	-13.5438	-339.935	171.117	-205.242	98.1166	-129.02	210.408	-115.021	-168.545	274.712	-45.355	-8.11434	377.888	-280.72	27.4906	9.55397	183.966	-114.112	22.2481	-156.683	-86.2214	-29.7377	145.509	-142.427	189.973
1438	2847.12	4.41081	1.99711	72.6223	65.4109	-99.8356	-271.501	33.4462	214.039	-0.698196	28.6779	90.9458	-13.7777	-339.78	170.446	-204.713	98.1577	-127.214	215.502	-121.642	-169.906	276.522	-46.2928	-10.0613	386.053	-290.219	39.1422	-3.39576	186.317	-114.908	25.1757	-159.268	-83.8864	-32.7778	146.259	-142.416	189.917
1439	2896.37	4.50472	2.02981	73.4248	65.2578	-100.025	-270.585	32.6768	212.084	1.10628	28.3395	92.2072	-14.9677	-339.094	169.065	-203.308	98.5358	-127.464	214.935	-121.196	-172.29	278.772	-46.259	-8.76797	383.053	-286.305	33.1424	2.98987	184.586	-111.545	21.0054	-158.5	-82.9164	-26.5022	144.04	-141.981	186.081
1440	2754.62	4.33362	1.96157	74.3652	65.8725	-99.3714	-274.025	36.3827	213.067	-0.42443	27.8243	91.7063	-14.47	-339.403	170.775	-204.632	98.4356	-126.394	218.653	-125.433	-175.033	281.315	-46.4957	-9.15226	382.177	-285.328	28.8444	7.04973	185.643	-109.566	18.8735	-158.241	-81.6539	-22.0788	142.113	-140.822	182.706
1441	2807.75	4.45876	2.0035	74.3905	65.8441	-99.4708	-273.024	35.2779	212.707	0.060705	27.9359	92.7028	-15.3926	-338.802	169.744	-203.589	98.7054	-126.879	218.073	-124.813	-173.59	279.916	-46.3782	-9.0385	381.936	-284.997	28.2485	7.68502	185.477	-109.263	18.9235	-159.384	-71.4645	-27.9029	141.101	-140.501	178.73
1442	2597.27	4.27802	1.94359	74.2019	65.8299	-99.7705	-271.855	33.6219	210.267	2.97551	26.3384	91.887	-14.5606	-339.176	172.163	-205.716	98.7868	-126.116	221.247	-128.284	-175.897	282.186	-46.417	-10.1546	382.603	-286.316	27.8097	7.81886	187.538	-109.657	20.2879	-161.14	-63.0595	-32.3059	140.489	-139.494	174.909
1443	2680.65	4.3674	1.96966	74.4876	65.8271	-100.121	-271.112	32.4464	208.724	4.57583	26.9924	91.2047	-13.7707	-339.827	174.286	-207.21	98.8085	-127.543	216.337	-122.893	-171.211	278.145	-46.423	-9.44073	380.912	-283.921	24.5025	11.103	186.486	-111.124	24.5577	-164.405	-68.706	-32.1885	141.514	-140.65	178.964
1444	2784.24	4.37819	1.97466	74.5708	65.7795	-99.7648	-273.603	35.3935	209.237	3.73417	27.1727	92.2693	-14.8829	-339.204	170.708	-204.308	98.9797	-127.491	217.166	-123.613	-175.676	281.582	-45.9635	-9.45039	380.806	-283.742	24.3252	11.2804	186.481	-110.646	23.4946	-162.538	-82.4698	-22.1458	142.457	-141.14	182.916
1445	2677.05	4.33588	1.96533	75.1776	66.5464	-99.4245	-278.476	40.805	211.448	0.949077	27.4923	92.2436	-14.9095	-339.026	170.771	-204.376	99.0129	-127.372	218.643	-125.169	-175.298	280.962	-45.8652	-9.53631	380.9	-283.836	24.4192	11.1863	186.576	-110.625	23.8727	-163.779	-71.1652	-29.0223	141.323	-140	178.875
1446	2577.58	4.31399	1.95891	73.3627	66.1851	-100.096	-278.969	40.2724	209.99	3.15306	26.9722	90.9853	-12.1864	-341.935	171.631	-204.787	99.1804	-127.147	220.112	-126.68	-171.322	277.595	-46.1235	-12.284	388.93	-292.484	33.4548	2.0477	190.404	-110.623	23.4364	-165.167	-74.925	-23.894	141.158	-140.006	178.872
1447	2601.78	4.25812	1.93653	74.7933	66.3173	-100.137	-276.541	38.2894	208.915	4.19915	26.687	91.7447	-13.396	-340.005	170.784	-204.114	99.2941	-128.854	214.992	-121.374	-168.541	275.05	-46.1269	-10.536	383.526	-285.656	23.5727	12.3947	188.231	-109.192	22.6601	-166.03	-68.3795	-25.3994	139.28	-139.274	175.249
1448	2420.49	4.26482	1.92033	75.4523	66.7884	-99.9888	-276.212	38.6268	212.033	0.801832	27.2876	87.839	-6.29605	-346.453	179.631	-210	98.921	-128.896	216.034	-122.258	-163.143	270.522	-46.33	-10.0503	383.341	-285.607	23.7676	12.1568	187.805	-105.242	14.9497	-160.925	-60.1797	-23.5539	139.816	-141.667	168.42
1449	2610.11	4.28535	1.93385	75.1347	66.4878	-99.908	-276.199	38.3853	209.978	2.94243	27.1858	91.95	-15.0186	-339.313	169.782	-203.4	99.6605	-129.308	215.937	-121.627	-163.831	270.918	-46.0127	-9.95252	383.262	-285.529	23.689	12.2354	187.722	-106.797	17.6535	-162.183	-68.8705	-21.1106	140.067	-141.304	173.431
1450	2570.99	4.23075	1.9214	74.7899	66.6009	-100.368	-272.507	34.2605	206.667	6.55913	26.7415	87.7488	-5.93617	-348.524	174.942	-205.502	100.09	-125.442	226.764	-134.756	-148.427	258.299	-48.2489	-9.94468	383.295	-285.561	23.7218	12.2026	187.734	-106.846	17.2175	-161.356	-78.2732	-16.3001	139.944	-141.352	177.557
1451	2816.68	4.42767	1.99301	74.8582	67.2602	-101.179	-274.831	36.6796	205.191	6.68601	27.9188	91.0113	-11.0336	-346.143	162.791	-195.397	101.665	-121.886	235.564	-145.984	-137.897	250.066	-50.2226	-10.3948	384.004	-286.406	24.6361	11.3055	188.239	-108.298	19.0867	-162.02	-81.9335	-19.1797	140.626	-141.673	182.178
1452	2615.75	4.36719	1.96216	75.3352	67.7344	-100.807	-273.41	35.5752	202.808	8.66357	27.678	88.438	-8.37853	-347.581	172.76	-202.988	101.174	-119.962	239.848	-151.147	-137.744	250.557	-50.9718	-10.2326	383.502	-285.752	23.778	12.2046	188	-106.873	17.6367	-161.776	-78.0553	-17.3211	140.021	-141.772	178.15
1453	2481.49	4.30946	1.94134	75.8051	68.4033	-100.943	-278.684	40.0197	203.277	8.0232	28.151	87.3143	-7.60398	-348.043	174.2	-204.455	100.743	-120.001	240.292	-151.382	-138.63	251.076	-50.7425	-10.3153	383.461	-285.711	23.7376	12.245	188.079	-107.502	20.4232	-164.598	-68.7608	-22.2727	140.334	-141.922	173.628
1454	2592.71	4.26514	1.92928	75.3672	67.7566	-100.741	-272.832	34.8249	204.762	6.97861	28.5562	86.6814	-6.53231	-348.933	174.606	-205.108	100.689	-120.424	237.877	-149.077	-137.236	250.077	-50.8792	-10.3639	383.459	-285.71	23.7362	12.2466	188.097	-106.682	17.7582	-162.182	-78.1159	-16.5981	140.04	-141.882	177.825
1455	2549.61	4.28701	1.93273	75.2564	66.8514	-99.9602	-280.774	44.1048	209.818	0.464316	30.0568	83.2487	1.80602	-357.017	179.855	-207.297	100.742	-127.33	219.293	-125.812	-157.821	266.652	-47.1385	-10.0537	383.108	-285.366	23.3965	12.5864	187.772	-107.926	22.9388	-167.041	-84.0275	-16.0229	139.975	-141.822	182.063
1456	2450.16	4.29926	1.93436	77.0344	69.1882	-100.372	-285.171	47.7317	207.335	2.67184	30.0836	83.3157	0.96688	-356.185	180.632	-208.086	100.724	-120.846	237.665	-149.102	-137.138	249.704	-50.4476	-9.10873	381.163	-282.927	21.6382	14.6331	186.103	-106.674	18.8499	-163.503	-79.3604	-15.0032	140.043	-141.987	177.696
1457	2425.5	4.2888	1.91662	75.7591	67.7211	-101.117	-274.839	36.3421	203.143	8.40124	28.6573	83.4737	0.398587	-355.619	181.161	-208.625	100.732	-121.858	231.773	-142.857	-137.333	250.581	-50.7514	-9.01387	381.328	-283.195	22.2336	14.1462	185.927	-106.155	18.9366	-164.562	-70.9862	-18.4428	139.537	-142.196	173.466
1458	2270.03	4.27116	1.90728	75.8507	66.5056	-100.993	-275.459	36.8127	203.092	8.43863	28.3841	85.5931	-10.1964	-345.103	184.955	-213.842	101.049	-129.782	211.394	-117.228	-161.383	269.888	-46.2701	-9.5695	381.751	-283.75	21.139	14.8251	187.024	-105.233	15.0975	-161.129	-60.5854	-23.3248	139.64	-142.499	168.608
1459	2531.3	4.28695	1.92145	74.6819	65.4452	-100.623	-274.047	35.4661	203.45	8.43992	28.2726	88.4392	-11.1799	-345.238	173.5	-204.495	101.175	-130.116	209.874	-115.315	-164.619	272.467	-46.0219	-9.86589	382.651	-284.955	22.8638	13.012	187.458	-106.22	16.8258	-161.758	-71.3801	-17.7845	140.206	-142.431	172.835
1460	2478.66	4.22925	1.89577	75.1383	66.2686	-100.606	-275.505	37.4644	205.996	5.37048	28.9617	87.9529	-11.1386	-344.969	173.985	-205.166	101.081	-129.217	211.297	-117.545	-157.912	267.156	-46.9232	-10.0559	383.392	-285.929	24.2843	11.5427	187.713	-104.897	15.2139	-161.198	-60.4646	-20.1916	141.757	-144.902	165.774
1461	2505.7	4.25928	1.9141	75.2629	66.262	-100.118	-277.531	40.4023	209.016	1.67685	29.8756	87.9325	-11.1329	-344.96	173.518	-204.905	101.075	-130.171	209.425	-114.694	-165.593	273.256	-45.9868	-9.91298	383.056	-285.522	23.7406	12.1088	187.518	-107.042	18.2689	-162.919	-65.2846	-21.6085	142.894	-144.909	169.989
1462	2485.2	4.22602	1.8975	75.8023	66.9888	-100.2	-279.593	42.6748	210.317	0.0662671	30.5015	88.0244	-12.6114	-343.157	172.563	-204.74	100.849	-129.229	212.324	-118.263	-160.624	269.298	-46.6104	-9.80639	383.066	-285.546	23.7657	12.0839	187.414	-105.469	16.6806	-162.301	-60.8993	-20.4591	142.21	-145.236	166.023
1463	2542.63	4.281	1.92063	75.2675	66.2402	-100.221	-276.905	40.1944	209.961	0.471401	30.9441	87.8291	-12.2199	-343.498	172.407	-204.513	100.833	-130.292	208.732	-113.933	-167.759	275.085	-45.872	-9.71305	383.007	-285.488	23.7072	12.1424	187.344	-107.833	19.0463	-163.09	-63.5373	-24.3372	143.654	-145.375	170.221
1464	2531.86	4.31193	1.92072	74.2072	65.15	-101.547	-271.161	32.6462	202.482	9.53626	29.3465	86.3539	-9.84163	-345.696	176.44	-207.267	100.897	-130.81	206.378	-111.474	-168.971	276.041	-45.6579	-9.73672	383.036	-285.516	23.7358	12.1138	187.372	-109.628	23.1365	-165.292	-70.7411	-22.8465	145.126	-145.647	174.284
1465	2627.33	4.29679	1.92658	74.5678	65.5588	-101.091	-275.314	37.0643	204.062	7.24805	29.69	87.6703	-11.3706	-344.646	172.182	-204.06	101.028	-130.085	209.445	-114.779	-165.605	273.246	-46.0291	-9.69593	383.021	-285.501	23.7206	12.129	187.352	-108.588	20.6091	-163.02	-81.0571	-15.9568	144.805	-145.713	178.329
1466	2609.73	4.33536	1.93261	74.9561	65.9877	-100.586	-276.549	39.1194	207.069	3.77895	30.2683	87.9004	-11.6851	-344.404	172.569	-204.203	101.047	-130.072	209.864	-115.214	-165.619	273.257	-46.0085	-9.69879	383.003	-285.483	23.7029	12.1468	187.341	-108.019	19.9825	-163.341	-74.9794	-17.0997	144.279	-145.812	174.209
1467	2392.89	4.19097	1.91024	73.7074	64.5481	-100.675	-277.639	37.492	200.751	11.083	27.8622	86.2488	-2.39768	-357.226	165.634	-194.509	102.958	-129.983	209.167	-114.597	-167.819	275.228	-46.0292	-9.76251	383.079	-285.56	23.7795	12.0702	187.417	-109.551	22.3688	-164.711	-64.5879	-24.3531	145.208	-145.405	169.987
1468	2484.59	4.27084	1.93246	74.8512	65.9521	-98.8612	-283.344	46.1776	211.142	-1.08735	30.3545	84.5793	1.53985	-360.609	169.266	-196.714	102.704	-129.436	214.769	-119.744	-166.844	273.773	-45.7276	-9.72148	383.039	-285.519	23.7393	12.1105	187.377	-109.408	22.2549	-164.169	-71.1371	-21.8545	145.679	-145.744	173.95
1469	2544.78	4.35313	1.94534	74.8882	65.7828	-99.3099	-279.21	41.9935	208.658	1.37298	30.5451	83.2388	0.570213	-358.015	179.1	-205.289	101.985	-129.893	211.496	-116.668	-165.708	273.084	-45.9002	-9.54018	382.936	-285.421	23.6411	12.2088	187.216	-108.661	19.9294	-162.176	-79.8252	-17.3347	144.782	-145.796	178.166
1470	2422.98	4.30898	1.93478	75.0218	65.9914	-99.1713	-279.314	41.9234	209.12	1.29226	30.2555	83.2197	-0.184224	-357.296	179.632	-205.851	101.962	-129.965	211.79	-116.876	-165.081	272.518	-45.8409	-9.48702	382.98	-285.465	23.6853	12.1646	187.184	-109.136	20.4146	-162.837	-67.9676	-24.8572	145.109	-145.68	173.828
1471	2492.61	4.32728	1.94055	74.8819	65.9386	-99.0851	-278.77	41.1586	208.874	1.96918	29.9115	83.3929	-1.22708	-356.323	180.385	-206.64	101.957	-130.079	212.478	-117.25	-166.219	273.258	-45.5687	-9.5579	383.028	-285.513	23.7333	12.1167	187.234	-110.37	22.6329	-163.625	-78.4541	-19.6133	146.247	-145.988	177.885
1472	2496.44	4.31932	1.93204	75.2279	66.3294	-99.0878	-278.784	41.3343	209.021	1.24194	30.4821	85.076	-5.29915	-352.59	177.572	-205.201	102.079	-129.388	212.155	-117.933	-160.677	269.17	-46.5051	-9.17704	382.723	-285.25	23.55	12.2762	186.868	-109.01	21.1484	-164.021	-67.575	-24.5607	144.946	-146.128	173.345
1473	2465.67	4.28716	1.92967	76.4141	67.6222	-97.958	-285.507	49.6126	216.223	-7.17541	31.6431	84.6576	-5.84477	-351.858	180.048	-207.308	102.093	-129.541	212.339	-117.883	-160.759	269.123	-46.407	-8.93741	382.673	-285.206	23.502	12.3236	186.665	-109.246	21.4172	-163.657	-79.6039	-16.9029	145.29	-146.193	177.464
1474	2541.7	4.33256	1.94896	76.1037	67.1389	-97.4349	-284.995	49.6182	217.929	-9.26972	32.2727	86.4275	-6.80912	-351.653	173.348	-201.733	102.269	-130.176	210.737	-115.742	-166.169	273.538	-45.8636	-9.09619	382.941	-285.504	23.7996	12.0261	186.847	-109.458	20.2442	-162.72	-69.2065	-23.2849	145.092	-146.165	173.283
1475	2383.62	4.19666	1.90387	75.7446	66.6128	-98.1239	-282.038	45.8918	213.954	-4.78216	31.4379	84.8261	-5.37131	-352.29	176.986	-204.856	102.053	-130.31	208.485	-113.718	-169.224	276.419	-45.8578	-9.12619	382.938	-285.501	23.7968	12.0289	186.857	-109.044	19.6059	-162.544	-63.2987	-24.4087	144.835	-146.141	169.11
1476	2360.38	4.24187	1.91497	75.2632	66.6233	-98.7188	-279.833	42.8628	211.015	-0.969216	30.9762	84.5898	-5.09704	-352.699	176.302	-204.459	101.482	-128.925	214.991	-120.771	-161.289	269.628	-46.4695	-9.24694	383.044	-285.606	23.9025	11.9232	186.973	-110.714	22.9854	-164.438	-67.8893	-25.905	147.544	-148.01	173.646
1477	2480.12	4.32795	1.95659	77.3868	70.0959	-97.4553	-282.763	45.8459	216.978	-7.07276	32.316	87.8279	-17.3396	-340.391	176.241	-207.222	101.515	-121.705	237.728	-147.812	-139.055	251.337	-49.9264	-9.31328	383.009	-285.572	23.8698	11.9561	187.001	-111.736	24.9068	-164.989	-76.0369	-23.1237	150.136	-150.043	177.803
1478	2385.3	4.30494	1.9503	77.2259	69.7589	-97.7662	-281.266	44.0095	215.192	-4.67437	31.5755	88.2467	-17.8327	-339.91	175.228	-206.561	101.462	-121.851	237.677	-147.501	-139.585	251.65	-49.6892	-9.2889	382.857	-285.421	23.7383	12.088	186.974	-110.277	21.6769	-163.117	-69.8329	-23.8449	149.261	-149.969	173.592
1479	2377.07	4.32136	1.94726	80.1115	71.5653	-97.9466	-287.404	52.0528	221.14	-12.7841	32.0262	89.126	-17.8558	-340.345	171.123	-203.161	101.571	-120.356	243.519	-153.812	-137.298	249.552	-49.9887	-7.07297	375.931	-276.127	13.9805	21.8947	183.883	-108.499	17.6153	-159.931	-74.1044	-18.5487	148.561	-149.968	173.604
1480	2490.78	4.32035	1.94135	76.7212	69.3615	-98.8437	-277.681	40.1606	211.942	-1.40919	31.2728	88.2842	-17.7071	-340.061	174.983	-206.311	101.47	-120.944	235.124	-146.579	-135.307	248.877	-51.0099	-8.96608	383.119	-285.542	23.3196	12.2988	186.487	-111.223	24.5505	-165.191	-79.1	-19.6528	150.025	-150.166	177.788
1481	1981.14	4.18873	1.87956	76.5907	69.5665	-100.821	-272.772	34.685	203.439	7.47641	31.715	81.9825	-19.7683	-333.54	196.787	-225.35	99.5002	-123.606	227.166	-136.528	-142.054	254.372	-49.8151	-9.33222	384.501	-287.45	26.1516	9.30427	187.007	-109.571	30.1982	-172.384	-72.7647	-19.341	149.311	-150.184	173.421
1482	2417.08	4.32839	1.94087	76.5016	68.9674	-97.8916	-272.706	37.5176	220.247	-9.84205	32.9021	82.6551	-7.15874	-347.97	185.402	-212.639	100.191	-122.614	230.05	-140.046	-139.757	252.509	-50.2767	-8.95474	383.287	-285.868	23.9615	11.6136	186.467	-111.298	24.1383	-164.181	-78.878	-19.9077	150.442	-150.423	177.585
1483	2501.38	4.31407	1.94599	76.361	68.9181	-98.1672	-274.394	38.3931	217.307	-6.62715	32.2014	85.7983	-8.20929	-348.289	173.812	-203.302	100.583	-120.397	235.663	-147.426	-134.418	248.186	-51.4405	-8.86912	383.008	-285.562	23.6063	11.9819	186.336	-109.721	21.0108	-162.386	-71.9467	-21.267	149.341	-150.467	173.345
1484	2594.94	4.33443	1.95147	76.7994	69.3764	-97.9843	-279.083	43.6749	218.694	-9.06725	32.8557	85.8342	-8.83814	-347.562	173.69	-203.41	100.546	-120.833	236.744	-147.745	-137.126	250.19	-50.698	-8.74863	382.865	-285.42	23.4647	12.1236	186.188	-109.547	22.022	-163.369	-80.4154	-17.4773	148.847	-150.356	177.743
1485	2619.23	4.31272	1.95074	75.8432	68.1539	-98.1458	-278.162	42.3135	217.311	-7.13376	32.3019	82.4462	0.520713	-357.357	175.414	-202.293	100.989	-122.584	233.535	-143.07	-142.399	254.358	-49.487	-9.07487	383.349	-285.833	23.7535	11.857	186.661	-110.183	22.2941	-162.63	-88.2398	-15.0005	149.583	-150.334	182.07
1486	2432.05	4.3266	1.94544	75.58	67.5842	-99.5417	-283.144	46.0698	214.464	-4.84936	31.2068	87.2645	-15.5335	-341.314	173.87	-204.754	100.996	-128.493	218.065	-123.496	-159.49	267.929	-46.2522	-9.77614	385.603	-288.746	27.7536	7.68292	187.669	-109.314	20.8173	-162.264	-80.8531	-17.2826	149.048	-150.617	177.924
1487	2233.06	4.32798	1.93588	74.1911	66.6786	-98.6821	-273.745	37.1802	213.721	-3.23855	32.2102	84.7343	-15.2067	-340.976	184.445	-213.165	101.108	-129.658	212.691	-117.859	-165.203	272.88	-45.8806	-11.8908	390.793	-295.402	30.9443	3.42856	190.865	-110.825	23.9217	-164.425	-72.007	-22.6215	150.305	-150.429	173.738
1488	2526.24	4.31274	1.9378	74.9975	66.6873	-98.0991	-278.157	42.226	216.298	-6.56849	32.4734	87.1034	-13.7201	-343.344	173.946	-204.288	101.147	-130.119	209.72	-115.152	-164.175	272.218	-46.0543	-8.87623	385.546	-288.663	27.9112	7.72874	185.626	-111.505	23.331	-162.687	-77.7678	-22.2471	151.055	-150.747	177.936
1489	2404.59	4.2399	1.91471	75.2282	66.5072	-98.2333	-276.304	39.8192	214.981	-4.78729	32.1102	86.7302	-13.3931	-343.328	174.535	-204.9	101.018	-130.096	208.913	-114.608	-164.035	272.257	-46.2466	-8.48369	384.382	-287.125	25.5834	10.1955	185.068	-110.209	20.5622	-160.815	-71.2371	-22.9008	150.644	-150.616	173.544
1490	2442.63	4.21847	1.91661	75.8006	67.1474	-98.058	-279.472	43.8316	217.446	-7.98157	32.8367	86.0975	-12.9723	-343.467	174.986	-205.575	100.946	-129.733	211.422	-116.979	-165.093	272.962	-46.0714	-8.2249	383.601	-286.099	24.1175	11.745	184.702	-111.9	23.9973	-162.943	-76.1871	-23.88	151.793	-151.019	177.661
1491	2545.46	4.27473	1.93509	75.2937	66.9524	-98.7576	-276.316	39.8976	214.039	-3.69401	32.2221	86.1808	-13.0466	-343.403	174.381	-205.358	100.941	-128.663	215.993	-121.88	-161.911	270.284	-46.4527	-8.13129	383.271	-285.653	23.5883	12.2815	184.562	-114.938	29.6719	-166.219	-76.0076	-31.1901	153.838	-151.725	181.708
1492	2497.68	4.34355	1.95114	75.4482	66.9216	-98.9979	-278.373	41.6481	214.004	-3.74967	32.5203	86.5325	-12.7627	-343.941	173.243	-204.189	101.014	-128.918	214.746	-120.81	-161.165	269.703	-46.5043	-8.49367	383.598	-285.986	23.9212	11.9485	184.934	-112.001	24.108	-163.055	-76.1599	-24.3165	152.407	-151.755	177.888
1493	2546.52	4.18042	1.9095	75.1164	66.4715	-99.3602	-275.312	38.4071	212.235	-1.67499	32.2795	84.7759	-10.9788	-344.743	175.317	-206.283	100.577	-129.22	213.056	-118.953	-161.706	270.18	-46.4541	-8.46506	383.558	-285.848	23.6029	12.3022	184.899	-111.917	24.0699	-162.281	-86.2862	-18.6817	152.914	-152.056	182.073
1494	2617.93	4.32007	1.95343	75.8895	67.7432	-98.7929	-280.67	45.1623	218.261	-8.8536	33.8956	84.1636	-10.7854	-344.662	178.283	-208.656	100.533	-129.23	214.694	-120.088	-166.342	273.849	-45.9186	-8.44281	383.571	-285.861	23.6167	12.2885	184.895	-117.797	34.7309	-168.347	-78.6661	-35.9786	156.874	-153.035	186.094
1495	2649.9	4.3627	1.97231	74.6042	66.2862	-99.2166	-281.95	45.4415	216.645	-7.1014	33.8213	86.5488	-9.5187	-347.94	165.643	-197.781	101.286	-130.261	209.709	-114.706	-175.05	281.164	-45.3046	-9.21833	385.46	-288.19	27.0961	8.57198	186.03	-116.018	29.8774	-164.91	-77.6938	-30.9207	156.477	-152.739	182.329
1496	2478.15	4.33952	1.95556	74.4265	65.8084	-99.614	-276.789	40.2247	212.626	-2.50258	32.8451	85.0718	-8.2053	-348.091	173.599	-204.059	100.817	-130.062	207.424	-112.595	-175.403	281.676	-45.6537	-9.05547	385.049	-287.617	26.1277	9.57291	185.795	-114.635	27.4602	-164.282	-72.6577	-30.4286	154.648	-151.842	178.366
1497	2579.79	4.34937	1.96302	74.7337	65.9264	-99.5652	-276.798	40.1611	212.694	-2.52624	33.0104	85.1986	-9.38316	-346.115	173.945	-204.57	100.681	-130.313	207.322	-112.519	-177.554	283.404	-45.4034	-8.76863	384.128	-286.417	24.3472	11.4519	185.402	-114.9	28.4118	-164.118	-82.3335	-25.2581	155.981	-152.786	182.326
1498	2437.88	4.27285	1.92934	74.5513	65.6733	-100.113	-274.133	37.4516	210.755	-0.0846643	32.1612	84.9212	-9.33268	-345.97	173.454	-204.437	100.605	-129.657	210.45	-115.704	-175.679	281.773	-45.561	-8.69468	383.904	-286.121	23.901	11.9211	185.297	-113.539	25.7233	-162.771	-75.814	-25.5357	154.878	-151.994	177.858
1499	2645.96	4.42327	1.97929	74.7303	65.9779	-100.037	-275.894	39.775	211.647	-1.56263	32.7901	86.4484	-11.7345	-344.096	170.243	-201.618	100.786	-129.665	211.489	-116.674	-175.395	281.429	-45.4267	-8.60653	383.674	-285.859	23.6036	12.2186	185.171	-114.36	28.2882	-164.338	-82.6313	-23.7443	156.04	-152.915	181.787
1500	2544.23	4.41575	1.98718	74.8326	65.9082	-99.2261	-276.073	40.8157	214.29	-4.56437	32.8101	86.9386	-11.3153	-345.08	170.003	-200.832	101.048	-129.574	209.601	-114.771	-179.001	284.678	-45.5422	-8.60561	383.659	-285.844	23.5873	12.2347	185.158	-114.656	27.6426	-164.049	-72.9713	-30.4723	153.441	-149.787	178.895
1501	2410.75	4.37078	1.96366	74.8996	65.9388	-99.1332	-275.31	39.7242	213.457	-3.71576	32.3625	86.0784	-10.6029	-345.304	173.763	-203.838	100.865	-127.927	213.107	-119.265	-184.22	289.48	-45.9963	-8.62262	383.646	-285.831	23.5741	12.248	185.152	-113.769	25.9445	-163.306	-68.7233	-29.7908	152.203	-148.856	175.097
1502	2446.9	4.32875	1.96104	75.0781	66.1771	-98.7027	-277.578	41.7891	214.958	-5.08996	31.9793	86.441	-11.015	-345.085	173	-203.211	100.882	-128.576	213.227	-118.921	-183.315	288.357	-45.4862	-8.59696	383.598	-285.784	23.5271	12.2949	185.113	-115.5	27.1397	-162.439	-72.5672	-31.9315	154.703	-150.234	179.077
1503	2543.23	4.35187	1.97568	75.4853	66.6666	-98.3728	-281.246	45.69	216.676	-7.23882	32.1984	87.0941	-11.9885	-344.274	172.912	-202.991	101.024	-129.525	210.144	-115.464	-181.267	286.352	-45.2649	-8.62688	383.627	-285.813	23.5573	12.2648	185.143	-116.65	29.4772	-162.977	-79.0457	-31.4668	156.682	-151.566	183.532
1504	2551.6	4.47849	2.02208	74.9974	65.9218	-98.898	-275.987	40.3689	213.467	-3.67157	31.7565	88.0651	-12.9063	-343.317	172.047	-202.062	101.474	-129.458	211.119	-116.581	-179.203	284.554	-45.4061	-8.53905	383.53	-285.717	23.4609	12.3612	185.046	-114.036	24.4744	-160.948	-72.9451	-31.307	153.948	-150.64	179.634
1505	2328.31	4.39176	1.97972	74.8477	65.7611	-100.019	-276.186	40.5901	206.302	3.22732	29.2704	88.9778	-15.1468	-341.088	172.272	-202.141	101.581	-127.623	215.499	-121.308	-182.43	287.586	-45.6917	-8.43663	383.475	-285.662	23.4051	12.417	184.976	-113.426	23.4187	-160.752	-67.8952	-32.017	152.447	-149.119	176.291
1506	2391.84	4.2511	1.93173	74.7916	65.7864	-99.2759	-271.915	36.6345	209.48	0.478421	29.8547	87.7983	-16.4209	-338.424	174.437	-204.408	101.044	-128.574	215.341	-121.052	-178.304	283.907	-45.5251	-8.52193	383.586	-285.772	23.5161	12.3061	185.081	-112.766	22.6426	-159.78	-80.1801	-23.39	152.758	-149.936	180.192
1507	2368.48	4.31768	1.95609	76.0786	67.5074	-98.1747	-281.054	46.9383	215.956	-7.19723	31.4375	88.8257	-17.1673	-337.985	171.38	-201.901	101.482	-128.538	219.949	-125.688	-174.363	280.024	-45.2807	-8.6722	383.722	-285.908	23.6515	12.1707	185.236	-112.596	23.5598	-162.046	-68.256	-29.0378	154.078	-151.973	174.639
1508	2469.77	4.33838	1.94817	75.7235	67.0584	-99.4907	-276.257	41.8695	212.03	-2.46041	30.1867	89.1847	-17.6758	-337.496	171.347	-201.859	101.642	-128.351	220.468	-127.438	-161.304	269.313	-46.4606	-8.47402	383.343	-285.534	23.2744	12.5477	184.951	-109.995	18.6389	-158.37	-80.1264	-19.7197	152.942	-152.006	178.61
1509	2668.81	4.31483	1.95761	76.234	67.9853	-98.0723	-284.494	51.1611	218.341	-10.3778	32.1402	90.3757	-17.9873	-338	164.699	-196.536	101.958	-129.686	217.972	-123.866	-165.901	272.908	-45.5337	-8.53542	383.579	-285.891	23.8711	11.926	185.049	-113.848	28.2052	-165.577	-83.3457	-23.7535	154.527	-152.6	182.709
1510	2417.5	4.30839	1.93436	75.4869	66.9123	-99.4774	-276.501	42.1225	212.208	-2.86968	30.5152	87.8528	-15.2895	-339.379	175.571	-205.264	101.326	-130.627	210.967	-116.356	-164.529	272.078	-45.6329	-8.61558	383.849	-286.248	24.1958	11.643	185.15	-112.509	25.3014	-163.988	-76.8437	-23.9417	153.566	-152.277	177.993
1511	2446.34	4.38364	1.95729	75.5502	66.834	-99.2445	-277.285	43.388	213.52	-4.69577	30.905	89.6362	-16.7705	-338.815	170.987	-201.552	101.582	-130.583	210.113	-115.397	-168.16	275.263	-45.5558	-8.57492	383.727	-286.087	23.951	11.9027	185.092	-112.445	24.495	-164	-68.5286	-27.9261	152.653	-151.836	173.886
1512	2375	4.3343	1.94401	73.4494	65.4601	-100.322	-269.032	33.6688	205.534	4.71591	28.9604	89.0558	-16.687	-338.287	175.556	-205.333	101.285	-130.551	206.397	-111.631	-166.869	274.416	-45.9952	-11.0382	389.843	-292.619	28.6471	6.99443	189.104	-112.952	24.7097	-164.668	-73.7784	-25.4347	152.636	-151.185	177.171
1513	2387.77	4.33524	1.93977	73.7876	65.4134	-99.9455	-268.974	33.71	206.323	3.94988	28.8991	90.1885	-17.3519	-338.231	171.751	-202.231	101.442	-130.88	206.583	-111.368	-168.88	275.91	-45.6763	-10.5109	388.439	-290.772	25.9988	9.81483	188.329	-112.262	23.8218	-164.702	-67.9413	-26.3752	151.675	-150.735	173.115
1514	2422.34	4.33652	1.95388	74.6813	65.9775	-99.1956	-274.129	38.6611	209.539	0.708513	27.9727	91.6757	-18.0059	-338.604	170.319	-200.52	101.826	-131.616	205.194	-109.639	-168.748	275.508	-45.3431	-10.0452	387.096	-288.955	22.4835	13.3645	187.751	-112.996	25.0221	-164.602	-74.7579	-24.8761	152.552	-150.859	177.388
1515	2322.44	4.24252	1.92054	75.1767	66.5294	-98.3877	-275.441	40.7366	211.545	-2.0302	28.7961	90.39	-17.248	-338.783	174.43	-204.129	101.679	-131.642	205.615	-110.004	-169.29	275.922	-45.266	-10.0541	387.105	-288.964	22.4924	13.3555	187.76	-112.551	24.9149	-165.586	-69.0276	-25.7717	151.415	-150.378	173.381
1516	2499.85	4.30768	1.93554	74.7466	66.1441	-99.0204	-273.863	38.6293	209.246	0.566029	28.6534	91.1251	-18.099	-338.165	172.057	-202.379	101.727	-131.101	206.09	-110.927	-166.825	274.13	-45.754	-10.1756	387.624	-289.402	22.7841	13.0757	188.006	-112.225	24.1626	-164.172	-80.7124	-18.8606	152.454	-151.427	178.094
1517	2316.75	4.25534	1.92123	75.0187	66.5281	-98.9154	-274.599	39.7788	210.26	-0.778557	28.9212	89.4891	-16.2296	-339.347	175.934	-205.296	101.566	-130.856	207.234	-112.126	-166.579	273.965	-45.7919	-10.1428	387.524	-289.258	22.5918	13.2749	187.959	-112.979	25.5656	-166.07	-71.295	-24.5842	151.859	-150.993	174.034
1518	2411.84	4.30879	1.93759	73.9037	65.6607	-100.093	-270.83	34.6592	205.192	5.39866	27.7666	91.508	-19.7837	-336.153	171.17	-202.306	101.611	-131.318	205.967	-110.789	-164.983	272.574	-45.6994	-10.3379	390.866	-292.295	22.8263	12.2595	188.024	-113.538	26.4399	-166.24	-80.3048	-20.4085	152.706	-151.497	178.144
1519	2257.98	4.24982	1.92695	74.8922	66.6897	-99.0714	-274.503	39.4671	210.332	-0.448073	28.9267	89.9759	-18.4305	-336.811	175.248	-205.507	101.447	-131.227	207.797	-112.639	-164.003	271.562	-45.6721	-10.1389	390.258	-291.485	21.6114	13.5441	187.729	-113.865	26.9651	-167.615	-72.2167	-24.2806	151.884	-151.089	174.065
1520	2411.16	4.28796	1.93638	75.0697	66.6323	-99.2874	-277.017	42.5364	209.55	-0.178073	28.0313	92.6329	-20.7992	-335.296	168.902	-199.955	102.15	-131.792	207.531	-112.253	-163.407	270.762	-45.4252	-10.0724	390.082	-291.276	21.2964	13.918	187.629	-111.732	22.9076	-164.062	-81.9601	-15.9238	152.504	-152.074	176.955
1521	2190.67	4.22745	1.9153	74.2172	65.7507	-100.274	-269.36	33.7121	202.188	8.21076	26.8738	90.9806	-19.629	-335.758	174.387	-204.756	101.962	-131.341	206.415	-111.281	-164.254	271.935	-45.7213	-9.94589	389.91	-291.104	21.1244	14.0899	187.477	-113.882	26.0606	-166.651	-68.7748	-26.5374	152.555	-151.599	172.89
1522	2373.83	4.33061	1.95284	74.6917	66.4124	-99.4858	-275.241	40.1484	208.552	1.43595	28.2466	92.2583	-20.0889	-336.002	169.051	-200.111	102.167	-132.591	205.133	-109.443	-165.698	272.573	-45.0512	-10.0816	390.031	-291.227	21.248	13.9666	187.606	-115.206	29.5405	-168.499	-71.9328	-28.3004	155.191	-153.083	176.454
1523	2250.19	4.2915	1.9303	74.0979	65.6868	-100.277	-270.064	34.0294	202.242	8.48385	27.045	91.5239	-19.6923	-336.024	171.937	-202.556	102.045	-132.117	205.673	-110.112	-165.372	272.496	-45.2629	-10.143	390.101	-291.296	21.3174	13.8971	187.675	-114.271	27.3146	-167.507	-66.6081	-28.5809	153.852	-152.483	172.429
1524	2286.94	4.19761	1.9143	74.0603	65.6422	-99.9327	-269.715	33.1274	201.581	9.62881	27.0352	90.2485	-18.3455	-336.819	174.742	-205.172	101.909	-132.25	206.694	-111.168	-165.311	272.229	-45.17	-10.0646	389.993	-291.187	21.2044	14.0096	187.579	-114.262	27.3811	-166.402	-75.8087	-23.9661	155.737	-153.767	176.776
1525	2466.78	4.301	1.95636	73.59	65.2504	-99.9062	-270.859	33.3661	201.903	10.3397	26.7937	91.5934	-17.8462	-338.48	167.401	-198.419	102.346	-133.058	207.659	-111.702	-166.434	272.473	-44.5721	-10.0297	389.957	-291.152	21.1703	14.0438	187.545	-116.767	30.6233	-166.726	-79.2375	-27.1019	158.769	-154.932	180.569
1526	2163.08	4.31807	1.96052	74.1162	65.7183	-99.4823	-273.404	35.611	204.692	8.06385	26.9803	86.5228	-9.02297	-346.967	178.499	-204.897	102.671	-133.595	209.067	-112.921	-164.813	270.561	-44.2437	-9.90213	389.805	-290.999	21.0145	14.1993	187.389	-115.907	28.8008	-165.871	-69.3694	-30.5698	159.153	-155.36	175.493
1527	2271.1	4.33463	1.97465	74.1169	65.9876	-99.114	-275.879	37.914	207.133	6.01877	27.0636	87.0862	-8.77761	-347.665	175.476	-202.197	102.802	-133.675	211.048	-114.96	-162.787	268.406	-44.1801	-10.2832	390.322	-291.556	21.6002	13.6161	187.912	-116.812	30.4052	-165.706	-73.8776	-30.2917	161.219	-156.35	178.62
1528	2300.08	4.24682	1.95359	77.634	67.5999	-97.9471	-282.888	46.1975	212.643	-0.773672	28.614	86.8049	-6.31326	-350.649	170.901	-197.912	103.059	-132.726	214.907	-121.903	-160.727	269.515	-46.6821	-3.06474	380.036	-279.118	5.09395	30.5611	179.362	-117.467	29.8007	-164.677	-74.1341	-30.8356	161.084	-156.352	178.613
1529	2471.97	4.29896	1.95781	74.7867	66.9615	-97.1231	-278.751	41.9563	216.916	-4.6779	29.2415	88.1932	-12.8783	-343.675	173.137	-201.44	102.843	-133.199	214.397	-121.258	-160.879	269.57	-46.517	-5.78577	388.169	-291.391	27.0091	7.99535	184.283	-119.357	29.737	-161.664	-80.6735	-30.1233	164.26	-158.413	182.496
1530	2414.66	4.36298	1.98831	76.0059	68.5243	-98.016	-276.985	40.3513	212.189	-0.0570893	28.6252	88.5275	-13.1459	-343.559	172.857	-201.071	102.891	-125.523	236.766	-148.236	-137.45	250.172	-50.1948	-5.21008	386.368	-288.872	22.5398	12.6309	183.472	-116.678	23.8019	-158.624	-72.1253	-34.5818	158.482	-154.493	180.43
1531	2548.48	4.35445	1.96904	74.8401	65.8246	-98.6602	-275.676	38.5286	208.627	3.73301	27.9664	88.5328	-13.1562	-343.542	172.873	-201.094	102.888	-133.336	214.435	-120.7	-161.446	269.404	-45.8492	-4.9066	385.941	-288.453	22.1231	13.0479	183.079	-114.208	19.2261	-154.584	-87.3228	-22.0686	158.259	-155.326	184.495
1532	2612.05	4.35686	1.9801	75.7626	66.7632	-97.386	-282.36	46.3658	215.526	-4.42955	28.5166	89.4295	-14.1476	-342.88	172.772	-200.724	103.574	-134.651	211.638	-117.026	-164.175	271.241	-45.0163	-4.89641	386.085	-288.629	22.3009	12.8704	183.077	-117.783	22.0609	-153.08	-90.5485	-26.0294	161.685	-156.396	188.123
1533	2394.72	4.26245	1.9478	74.8415	65.6742	-98.9321	-277.243	40.6062	207.487	3.97687	27.4823	88.4065	-13.5723	-342.934	174.531	-202.365	103.431	-135.036	206.687	-111.614	-163.857	270.904	-44.8926	-5.05179	386.27	-288.813	22.4845	12.6868	183.26	-118.833	23.2516	-154.709	-81.3149	-32.049	159.765	-154.851	184.395
1534	2666.07	4.34653	1.97803	75.5941	66.5297	-97.1619	-280.65	44.4982	215.006	-4.751	29.945	88.7064	-13.7672	-342.879	173.485	-201.457	103.47	-135.363	205.909	-110.738	-164.006	270.879	-44.7613	-4.98129	386.152	-288.696	22.3689	12.8025	183.171	-120.661	25.3253	-153.783	-88.7385	-30.6903	163.722	-157.968	188.54
1535	2501.46	4.4123	1.99583	74.7791	65.4668	-99.0015	-276.297	39.9346	207.212	3.53547	28.3606	89.2008	-14.1037	-342.805	172.456	-200.421	103.571	-134.746	205.279	-109.941	-165.057	271.902	-44.8696	-4.73607	385.935	-288.479	22.1518	13.0197	182.95	-120.046	23.8351	-154.013	-81.7274	-33.1322	161.398	-156.312	184.782
1536	2463.28	4.37809	1.9981	73.1162	65.5907	-98.7569	-277.151	41.6993	209.814	0.398564	28.6867	88.1702	-13.3477	-343.03	174.87	-202.64	103.268	-133.732	208.128	-110.34	-160.485	265.745	-44.0362	-9.63402	394.573	-298.277	34.0658	0.435963	188.756	-120.699	23.9098	-153.189	-85.6858	-33.1532	160.525	-154.94	187.738
1537	2383.14	4.35481	1.97467	73.8977	65.3941	-99.6464	-274.478	38.3436	204.754	5.99034	27.8519	88.1856	-13.2309	-343.296	173.807	-201.864	102.973	-132.181	212.32	-116.215	-155.14	262.052	-45.1433	-6.67805	391.246	-293.208	25.4058	9.52987	184.353	-117.131	18.8588	-151.927	-81.8879	-29.6929	157.412	-154.068	183.713
1538	2394.04	4.37341	1.99548	75.9769	68.5076	-99.0022	-276.631	41.175	207.947	2.33248	28.1816	91.7453	-19.8631	-337.503	166.18	-196.188	103.137	-123.137	236.062	-146.442	-127.665	239.879	-50.2596	-6.3315	390.022	-291.664	22.8429	12.2535	183.888	-115.257	15.9069	-151.259	-75.4144	-30.6827	155.321	-153.294	179.976
1539	2465.45	4.36723	1.9864	77.2347	69.3372	-98.2869	-277.832	43.0845	211.818	-1.87989	29.125	90.0532	-19.6512	-336.58	174.728	-203.541	102.674	-122.654	235.659	-146.824	-129.045	241.83	-50.5946	-5.65789	386.297	-288.129	20.9588	15.0184	182.706	-114.403	15.0571	-150.149	-88.0176	-21.9374	155.99	-153.887	184.225
1540	2323.14	4.3166	1.98184	77.6625	70.146	-97.4134	-281.566	47.8241	217.125	-8.06203	30.4186	89.8159	-19.526	-336.577	174.371	-203.39	102.619	-122.144	236.5	-148.202	-129.203	242.289	-50.8689	-5.83009	386.837	-288.848	22.0234	13.8969	182.957	-116.15	18.4895	-154.008	-75.9801	-30.791	155.191	-153.189	180.114
1541	2307.62	4.26249	1.94799	78.8988	70.0461	-98.8377	-279.221	44.9575	211.41	-2.40465	29.6779	89.8342	-19.6409	-336.42	172.798	-202.368	102.587	-121.171	237.953	-152.716	-128.911	245.309	-53.3956	-0.947001	380.095	-281.432	12.0631	24.2555	177.769	-115.818	16.7684	-151.703	-79.5917	-26.4178	156.175	-153.71	179.883
1542	2393.93	4.33963	1.97894	76.6707	68.6954	-99.5267	-274.148	39.082	206.849	2.99251	28.8224	90.081	-19.7683	-336.421	171.993	-201.71	102.587	-120.564	238.98	-152.716	-130.222	245.543	-52.5458	-2.73301	384.683	-287.691	21.2111	14.7118	180.389	-119.184	17.7269	-148.31	-81.9606	-31.9444	159.904	-155.094	184.016
1543	2612.92	4.38848	1.98841	76.4961	68.6498	-99.2515	-271.246	36.6315	209.258	0.367899	29.5279	89.9536	-19.705	-336.42	172.082	-201.799	102.569	-119.719	241.626	-155.866	-128.63	244.107	-52.8569	-3.23898	385.925	-289.386	23.7881	12.0602	181.081	-117.555	12.3974	-142.233	-92.3297	-24.716	160.971	-156.265	187.672
1544	2458.13	4.35211	1.98665	76.8993	68.9977	-98.7892	-271.925	38.2318	212.186	-3.55895	30.3904	89.6014	-19.5333	-336.36	172.461	-202.178	102.639	-118.612	243.517	-157.859	-128.51	243.962	-53.048	-3.18029	385.747	-289.149	23.4354	12.4343	180.995	-117.62	10.7677	-141.5	-83.3922	-29.9043	158.943	-155.257	183.938
1545	2536.71	4.40751	2.00294	76.8414	68.7887	-100.88	-271.141	36.483	200.57	8.1912	28.5358	90.6379	-20.1515	-336.391	171.218	-200.97	102.8	-116.358	243.941	-159.492	-122.641	239.04	-54.2104	-3.25583	384.46	-287.612	21.5754	14.5226	180.827	-118.46	11.3853	-139.967	-90.5976	-28.1114	161.704	-156.388	187.915
1546	2437.89	4.3842	1.99941	76.9265	68.8116	-99.5902	-271.795	38.1092	206.47	1.70214	29.5786	90.3347	-20.0072	-336.386	172.231	-201.842	102.758	-117.463	243.889	-158.402	-128.064	243.675	-53.4103	-3.29391	384.596	-287.781	21.7894	14.2967	180.875	-117.926	11.1475	-141.631	-81.2087	-32.8459	159.294	-155.181	184.084
1547	2587.08	4.39322	2.00228	76.9295	68.8961	-99.6786	-270.862	37.3942	206.667	1.51402	29.749	90.245	-19.845	-336.286	172.209	-201.819	102.602	-116.985	244.176	-159.141	-126.036	242.028	-53.8495	-3.38468	384.872	-288.151	22.3354	13.7254	181.008	-117.097	10.144	-140.202	-92.0414	-26.243	160.38	-156.211	188.374
1548	2469.28	4.40385	2.0086	76.7839	68.6585	-99.4375	-271.239	37.8597	207.332	0.751778	29.7988	90.4277	-19.9786	-336.286	172.002	-201.612	102.705	-117.72	243.392	-157.648	-129.094	244.521	-53.2339	-3.42589	385.001	-288.321	22.5793	13.4671	181.067	-116.267	9.26148	-141.264	-83.1935	-30.0402	158.225	-155.388	184.416
1549	2404.97	4.42727	2.00579	76.4801	68.306	-99.7971	-269.88	35.919	204.906	3.6964	29.2358	90.836	-20.1822	-336.314	171.684	-201.294	102.766	-117.954	241.234	-155.553	-127.992	243.522	-53.3467	-3.44865	385.072	-288.416	22.7375	13.2986	181.1	-116.918	9.51461	-141.407	-77.4088	-31.8358	156.903	-153.654	180.891
1550	2493.96	4.33096	1.96867	76.6177	68.3391	-99.4739	-271.569	37.7583	205.925	2.39215	29.1139	90.1465	-19.796	-336.296	172.707	-202.232	102.659	-118.508	241.63	-155.204	-131.215	246.153	-52.6632	-3.50419	385.23	-288.617	22.9622	13.0741	181.18	-115.047	7.34903	-139.671	-92.0862	-20.1687	156.78	-154.291	185.077
1551	2307.72	4.33173	1.97033	76.2791	68.2521	-100.659	-270.424	35.5184	200.66	8.41505	28.2995	90.0015	-19.6556	-336.302	172.452	-202.081	102.6	-117.79	242.201	-156.68	-126.941	242.6	-53.4994	-3.76851	385.48	-288.868	23.2128	12.8236	181.463	-115.847	9.76314	-142.348	-80.6373	-28.09	156.524	-153.466	181.346
1552	2540.22	4.44733	2.018	76.6344	68.6374	-99.6871	-269.95	36.5269	207.068	1.36793	29.8147	90.5855	-20.067	-336.289	171.314	-200.975	102.721	-117.548	242.873	-157.437	-126.16	241.982	-53.5671	-3.66052	385.337	-288.724	23.0693	12.9671	181.339	-116.861	10.1357	-141.192	-87.5394	-26.9842	158.226	-154.465	185.671
1553	2385.61	4.33382	1.97194	76.5107	68.3614	-99.5375	-271.278	37.7224	206.49	1.70162	29.4358	89.9014	-19.6214	-336.297	172.53	-202.061	102.595	-118.422	242.268	-155.839	-131.827	246.719	-52.6571	-3.72807	385.404	-288.792	23.1369	12.8995	181.407	-115.071	8.83491	-142.126	-83.9848	-24.9447	156.079	-153.956	181.98
1554	2417.62	4.36167	1.98709	76.1668	68.3618	-100.596	-271.39	37.0566	202.639	6.0063	28.7798	89.641	-19.3379	-336.434	172.454	-202.072	102.431	-117.995	242.09	-154.935	-128.416	242.756	-52.2018	-5.23022	386.435	-289.589	23.6948	12.3668	182.785	-117.801	12.9105	-143.187	-86.3315	-29.0188	159.556	-155.172	185.803
1555	2413.99	4.43119	2.01048	76.1466	68.4017	-100.203	-271.171	37.4013	204.628	3.99955	29.4651	90.6931	-20.2418	-336.128	170.045	-200.002	102.789	-118.717	239.92	-153.164	-128.932	243.638	-52.4927	-5.12339	386.059	-289.103	23.0478	13.0431	182.629	-117.635	16.151	-148.874	-76.5491	-33.8539	157.598	-154.063	181.825
1556	2280.54	4.35586	1.97381	76.3602	68.4206	-100.153	-272.328	38.8868	204.101	4.18163	28.9249	90.6791	-20.3903	-336.151	171.887	-201.395	102.816	-118.841	238.085	-151.703	-129.627	244.771	-52.9825	-4.91883	385.804	-288.848	22.7924	13.2984	182.386	-115.015	13.2993	-148.754	-72.6805	-31.3216	154.234	-151.952	178.081
1557	2339.19	4.30285	1.96299	75.7782	67.8419	-100.144	-268.819	33.9926	201.664	7.67301	28.2224	90.0336	-20.0244	-336.095	173.231	-202.736	102.616	-119.121	238.411	-151.703	-131.024	245.833	-52.5144	-4.9745	385.926	-288.97	22.915	13.176	182.478	-116.442	14.7992	-148.239	-79.6814	-30.3483	155.819	-152.842	182.461
1558	2587.75	4.44081	2.00592	75.9063	68.2793	-99.9497	-269.83	35.2461	203.837	5.3633	28.8939	90.9406	-20.4956	-336.135	171.558	-201.258	102.748	-118.854	240.546	-154.311	-129.107	243.992	-52.7016	-5.44963	386.291	-289.285	23.1518	12.9525	182.93	-117.276	17.6504	-149.752	-86.7451	-28.8582	157.467	-153.776	186.737
1559	2377.62	4.30565	1.9648	76.3054	68.5179	-99.3472	-272.585	38.5594	206.333	2.12349	29.0999	90.1823	-20.0516	-336.106	173.12	-202.695	102.626	-119.007	240.498	-153.61	-132.444	246.897	-52.2606	-5.42017	386.132	-289.115	22.9826	13.1217	182.872	-116.273	15.4183	-148.898	-81.5679	-28.5715	155.974	-152.9	182.845
1560	2534.87	4.40196	1.99726	75.9259	68.0988	-99.8395	-270.476	35.4262	203.543	6.06927	28.3948	90.877	-20.4297	-336.123	171.773	-201.506	102.726	-119.474	239.354	-152.396	-130.881	245.381	-52.1553	-5.30682	385.982	-288.966	22.8336	13.2708	182.753	-116.652	16.1207	-148.402	-88.7787	-26.5176	157.557	-153.835	187.035
1561	2414.63	4.31738	1.9712	76.6813	68.8678	-99.2791	-274.392	40.3224	207.973	0.606676	29.2872	90.2514	-20.0298	-336.094	173.046	-202.732	102.598	-119.073	240.702	-154.028	-130.453	245.028	-52.3504	-5.44403	386.14	-289.124	22.9916	13.1128	182.911	-114.091	12.4614	-147.74	-85.1043	-23.9866	154.94	-153.403	183.16
1562	2290.18	4.31449	1.95631	76.0795	68.1845	-100.646	-270.149	35.3456	201.366	7.74853	28.4073	89.9654	-19.8786	-336.108	173.074	-202.91	102.559	-118.657	239.193	-152.793	-128.801	243.883	-52.7899	-5.26383	385.935	-288.918	22.7861	13.3182	182.709	-114.779	13.1501	-148.208	-78.0191	-27.277	154.736	-152.692	179.542
1563	2444.93	4.33815	1.96109	75.419	67.6833	-100.722	-267.411	32.0712	199.526	10.2013	28.2058	90.0025	-19.7669	-336.367	172.284	-202.315	102.339	-119.25	238.176	-151.296	-130.666	245.384	-52.3867	-5.40739	386.014	-288.998	22.8659	13.2386	182.84	-117.211	18.6093	-151.42	-82.6792	-29.2095	157.005	-153.606	183.76
1564	2548.68	4.31688	1.96208	76.4415	68.7687	-99.6781	-273.719	39.3173	207.397	1.41013	29.6318	89.5041	-19.5223	-336.369	172.739	-202.769	102.274	-119.324	240.351	-153.424	-131.556	245.986	-52.0588	-5.19616	385.822	-288.845	22.773	13.3319	182.57	-117.367	18.053	-149.542	-91.5405	-24.7514	158.785	-154.608	187.592
1565	2583.96	4.41907	2.0053	77.1562	69.784	-99.545	-278.168	44.6456	211.067	-3.25474	31.2259	89.4855	-19.5732	-336.316	172.175	-202.366	102.219	-118.547	242.794	-156.456	-129.012	243.993	-52.6389	-5.25557	385.935	-288.959	22.8879	13.2171	182.654	-119.407	21.1143	-149.758	-93.6619	-29.0081	162.002	-156.006	191.404
1566	2550.15	4.3142	1.97481	74.0048	65.1226	-100.255	-268.774	34.0244	204.369	5.13315	29.3764	89.8997	-18.9859	-337.214	167.901	-199.086	102.315	-128.087	216.042	-122.494	-159.52	268.91	-47.2362	-6.03016	386.863	-289.93	23.8941	12.1883	183.44	-119.843	20.7293	-150.607	-80.6679	-37.9636	159.666	-154.461	187.44
1567	2712.71	4.39524	2.00365	74.9367	67.0928	-100.663	-267.989	32.7346	202.582	7.27644	29.4807	90.6241	-19.2972	-337.319	164.94	-196.752	102.413	-120.835	236.459	-148.09	-134.874	248.671	-51.2251	-5.83065	386.298	-289.205	22.9056	13.2347	183.147	-120.017	20.9023	-149.196	-88.8495	-35.1383	161.617	-155.753	191.777
1568	2516.32	4.37692	1.99905	76.4123	68.7738	-99.577	-274.126	39.8976	211.201	-2.08529	30.3803	88.7332	-17.2071	-338.445	173.099	-203.3	101.936	-119.701	240.881	-153.306	-132.174	246.395	-51.7063	-5.83258	386.33	-289.236	22.9372	13.2031	183.165	-117.845	17.4261	-148.791	-86.2473	-31.6526	158.431	-154.693	187.823
1569	2610.9	4.39902	2.00291	75.8244	68.0219	-100.244	-270.591	35.3652	205.77	4.16637	29.5664	89.1139	-17.4077	-338.429	171.936	-202.375	101.986	-119.607	239.79	-152.33	-132.084	246.384	-51.8361	-5.67853	386.165	-289.072	22.7728	13.3676	183	-117.301	16.5233	-147.124	-96.9127	-25.5273	159.649	-155.573	192.138
1570	2579.69	4.40698	1.98843	75.2517	67.2469	-100.47	-269.992	34.0198	203.52	6.57631	28.2127	90.7531	-18.4164	-338.229	170.037	-200.469	102.225	-120.977	233.212	-145.056	-134.615	248.485	-51.4439	-5.93337	386.589	-289.513	23.2162	12.9239	183.379	-116.36	15.7907	-148.277	-90.6219	-24.1829	157.986	-154.541	186.812
1571	2296.9	4.34912	1.96063	76.0554	67.4556	-99.058	-273.252	38.9882	208.661	0.288757	29.6199	86.4654	-15.6035	-339.526	186.455	-213.285	101.899	-125.172	222.875	-131.623	-146.941	258.295	-49.027	-5.774	386.239	-289.116	22.7684	13.3721	183.163	-115.312	15.2124	-149.535	-85.4165	-24.046	156.329	-153.883	183.095
1572	2263.5	4.2779	1.95116	76.5646	68.0696	-99.097	-274.101	39.9451	208.194	0.8692	29.8784	88.8896	-19.7671	-334.597	183.643	-214.415	100.824	-122.576	225.641	-134.343	-144.217	255.567	-50.4584	-4.78932	385.124	-287.957	21.5104	14.6405	182.095	-117.326	17.8132	-150.68	-78.5991	-29.3672	154.105	-150.457	180.025
1573	2600.03	4.36787	1.9963	77.2782	68.7472	-98.0464	-277.842	44.8362	211.949	-4.04023	31.7745	91.2861	-20.4684	-334.306	176.449	-209.497	100.311	-121.004	230.058	-140.125	-139.348	251.948	-51.5347	-3.23631	383.953	-287.011	20.9199	15.1833	180.671	-117.806	14.7679	-146.311	-83.0838	-31.0248	154.609	-151.184	184.917
1574	2709.13	4.39728	2.00227	75.6963	67.5908	-99.5811	-273.559	37.004	206.693	4.25739	28.7738	92.6873	-20.3038	-334.961	170.993	-205.24	100.241	-120.735	233.851	-144.769	-135.614	248.762	-51.2735	-4.23543	386.734	-290.802	26.6071	9.34942	182.109	-115.546	7.19382	-138.899	-95.3665	-22.0599	154.612	-151.802	189.14
1575	2601.07	4.39995	2.00334	74.3004	65.8097	-99.9873	-273.575	36.3041	206.039	5.74525	28.0383	92.8481	-20.4858	-334.839	170.064	-204.299	100.257	-126.28	220.584	-127.885	-150.777	260.877	-48.1819	-4.89814	388.408	-293.103	28.9958	6.95458	183.187	-116.602	9.04149	-140.959	-79.9953	-33.7232	152.223	-149.217	185.102
1576	2517.15	4.38168	1.99434	76.3399	68.2219	-100.075	-272.428	34.9568	207.008	4.81707	27.8626	92.1766	-20.0058	-335.001	172.747	-206.429	100.162	-119.057	240.548	-153.193	-131.621	246.009	-52.225	-3.99093	385.502	-289.274	23.4226	12.8237	181.926	-114.466	6.48776	-140.77	-76.2709	-31.1843	150.325	-148.691	181.013
1577	2556.77	4.355	1.98105	76.1214	67.8194	-100.899	-273.91	35.4427	202.941	9.1907	26.8687	92.6841	-20.3533	-334.835	171.088	-205.073	100.327	-119.763	237.218	-149.943	-131.785	246.264	-52.2873	-3.78789	385.203	-288.974	23.1229	13.1235	181.701	-113.907	6.34769	-140.078	-89.8953	-22.4381	150.623	-148.81	185.994
1578	2545.79	4.3017	1.96239	76.9261	67.2665	-101.195	-266.595	27.1351	200.308	13.0529	26.3706	91.5251	-19.1709	-335.489	172.122	-206.145	99.5281	-120.752	233.938	-145.979	-133.932	247.957	-51.6129	-0.197668	379.493	-279.64	12.4871	23.9672	175.456	-116.01	8.61775	-140.999	-85.1506	-28.824	151.462	-148.797	185.988
1579	2529.1	4.33915	1.97636	73.7173	64.5862	-102.391	-265.92	26.9249	198.701	14.4626	29.0658	87.3271	-16.1572	-335.867	177.8	-211.638	98.6734	-129.15	212.522	-118.684	-159.12	268.151	-46.8475	-2.80161	386.406	-289.242	25.1127	10.7574	179.499	-120.499	16.3962	-144.268	-86.0964	-36.33	156.172	-150.786	190.148
1580	2617.47	4.37742	2.00351	74.6373	64.7974	-100.874	-269.54	32.7829	211.344	0.826501	30.5051	89.6961	-17.3633	-335.878	169.476	-204.667	99.0292	-130.863	207.553	-112.758	-167.874	275.589	-46.0038	-2.43068	385.093	-287.555	22.6255	13.3579	179.01	-119.615	12.1706	-141.795	-78.2761	-39.3305	154.276	-149.659	186.096
1581	2753.17	4.35261	1.9801	74.0384	64.0815	-101.307	-264.446	26.533	207.07	5.77281	30.313	89.2827	-16.9298	-336.257	170.045	-205.23	98.8678	-131.85	203.227	-108.365	-165.453	273.591	-45.936	-2.50324	385.311	-287.826	22.9355	13.0387	179.115	-118.163	11.6766	-140.557	-91.1623	-30.0513	156.848	-152.119	190.547
1582	2659.03	4.36263	1.98712	73.9888	64.2894	-101.405	-264.364	26.6593	207.677	5.46686	30.1171	89.2581	-16.917	-336.256	170.002	-205.188	98.8637	-130.824	206.711	-112.248	-163.827	272.269	-46.3382	-2.4018	385.293	-287.81	22.9169	13.057	179.006	-119.91	14.2235	-143.213	-79.8276	-38.3868	155.993	-150.854	186.602
1583	2750.18	4.38825	1.99162	73.9606	64.3833	-101.383	-264.402	26.7216	207.756	5.37164	30.1169	89.4	-17.067	-336.171	169.916	-205.105	98.8878	-130.534	207.665	-113.35	-162.256	270.935	-46.4544	-2.58999	385.527	-288.045	23.1555	12.8188	179.19	-120.09	14.9313	-142.547	-91.9556	-31.0525	157.612	-152.009	190.782
1584	2726.73	4.34264	1.98326	74.0105	64.2822	-100.618	-264.176	27.5241	208.609	4.31391	30.5775	89.5601	-17.2388	-335.991	169.872	-205.062	98.9464	-130.913	206.297	-111.757	-163.962	272.359	-46.3247	-2.41374	385.293	-287.785	22.8954	13.0789	179.012	-119.4	14.5378	-143.666	-85.0138	-35.3886	153.236	-147.642	189.506
1585	2651.44	4.32162	1.96645	74.2449	64.4482	-101.111	-266.253	29.1021	209.369	3.21885	30.1346	89.3328	-17.0214	-336.142	170.192	-205.384	98.8442	-130.689	207.478	-113.026	-164.35	272.718	-46.3186	-2.25902	385.247	-287.74	22.856	13.1191	178.858	-117.278	11.3433	-143.244	-81.6137	-33.0767	150.075	-146.921	185.603
1586	2717.81	4.37066	1.99632	74.6092	64.9252	-100.324	-269.006	32.3197	214.123	-2.02602	31.3895	89.3563	-17.0407	-336.171	169.823	-205.013	98.8321	-131.186	205.208	-110.635	-165.416	273.735	-46.3063	-2.20233	385.319	-287.812	22.9277	13.0474	178.847	-120.461	15.2629	-143.195	-85.5685	-37.2635	153.969	-148.34	190.413
1587	2800.51	4.30737	1.97876	73.6014	63.9709	-101.658	-264.643	27.0506	207.001	6.04155	29.9183	89.726	-17.1352	-336.289	165.323	-201.702	99.1098	-129.605	210.662	-116.441	-167.034	275.324	-46.616	-2.26439	385.443	-287.937	23.0527	12.9225	178.944	-121.692	16.7666	-141.869	-89.9397	-39.1612	157.165	-149.665	194.697
1588	2862.07	4.40039	2.00998	74.5345	64.9964	-100.503	-269.189	32.9831	214.381	-2.70295	31.6721	88.5278	-15.6154	-337.291	169.964	-205.202	98.9213	-129.609	212.054	-117.694	-169.612	277.388	-46.4102	-2.28058	385.454	-287.948	23.0642	12.911	178.956	-122.877	17.5377	-140.163	-94.5694	-41.1176	159.567	-150.957	199.08
1589	2826.19	4.40901	2.00554	74.0657	64.0938	-101.559	-266.791	29.6307	208.818	3.70049	30.7499	89.2538	-16.393	-336.844	168.428	-203.675	99.037	-131.716	203.382	-108.602	-167.86	275.698	-45.9686	-2.00166	385.258	-287.751	22.867	13.1082	178.717	-121.249	14.8052	-139.5	-93.8068	-36.0412	157.031	-149.38	195.481
1590	2788.88	4.37683	1.99225	74.259	64.3522	-100.824	-266.964	30.4437	212.454	-0.372725	31.3796	88.6655	-15.7632	-337.32	170.093	-204.957	98.856	-131.859	203.024	-108.17	-169.027	276.817	-45.9695	-2.00031	385.333	-287.839	22.9546	13.0206	178.736	-120.861	14.9944	-141.916	-88.4597	-36.5082	154.332	-148.221	191.837
1591	2656.47	4.331	1.98396	74.7359	64.8723	-100.298	-270.355	33.8256	215.216	-3.24891	31.3221	89.1964	-16.2101	-337.153	169.606	-204.272	98.9618	-132.471	199.61	-104.834	-165.544	273.84	-46.1417	-1.96492	385.308	-287.814	22.9289	13.0462	178.712	-120.105	14.6658	-143.727	-81.3405	-38.1074	151.44	-146.35	187.757
1592	2823.23	4.39714	2.01246	74.5658	64.4248	-99.6253	-267.338	30.7678	217.427	-5.53943	33.4481	87.576	-13.7402	-339.806	171.205	-205.8	98.6344	-132.385	198.97	-104.232	-169.309	277.295	-46.2177	-1.98176	385.378	-287.883	22.9983	12.9768	178.755	-120.374	12.1748	-139.239	-87.8526	-37.2138	153.646	-147.537	192.164
1593	2724.65	4.4301	2.02253	74.1297	64.1758	-100.907	-267.095	29.2793	211.831	1.20489	31.5846	88.2469	-14.4376	-339.344	170.037	-204.758	98.7642	-131.698	203.345	-108.668	-165.088	273.369	-46.1474	-2.11247	385.514	-288.02	23.1348	12.8404	178.891	-119.799	11.855	-140.914	-81.5589	-38.361	151.39	-146.552	188.224
1594	2643.3	4.3158	1.98142	74.7734	64.946	-100.238	-270.296	33.0406	214.736	-2.36304	31.5051	88.5355	-14.7338	-338.987	170.299	-204.893	98.8984	-131.307	203.068	-108.996	-158.854	268.106	-46.7144	-2.0631	385.531	-288.036	23.1448	12.8299	178.893	-118.629	9.9627	-141.111	-76.932	-37.8988	149.058	-145.654	184.625
1595	2683.5	4.38677	2.00681	74.1654	64.225	-101.002	-267.237	29.4678	210.44	2.5151	30.8757	88.4001	-14.4804	-339.199	170.712	-205.115	98.8807	-131.4	203.514	-109.096	-163.542	272.064	-46.3682	-1.8565	385.294	-287.799	22.9079	13.0668	178.67	-120.276	12.4552	-141.097	-82.5249	-38.8676	151.72	-146.756	189.225
1596	2680.01	4.2678	1.96496	77.0959	65.4233	-100.721	-268.144	30.6432	210.866	1.81735	30.8277	88.4585	-14.5532	-339.149	170.72	-205.126	98.8898	-129.659	206.742	-117.501	-153.898	269.083	-50.0005	5.15093	375.495	-277.047	8.79501	27.297	170.079	-118.502	7.74327	-137.502	-87.1584	-33.0392	150.504	-146.767	189.287
1597	2776.85	4.40643	2.01616	76.639	65.9491	-100.917	-268.788	31.0659	210.541	2.36377	30.2618	89.0352	-15.1588	-338.813	169.625	-204.064	98.9864	-126.101	219.029	-127.548	-148.45	259.87	-48.7695	0.566897	377.935	-279	13.0166	23.8711	175.252	-119.622	8.06848	-135.02	-90.2737	-36.1009	153.006	-147.541	193.505
1598	2707.85	4.41631	2.01212	74.7273	65.849	-100.905	-265.788	28.0007	210.317	2.68581	30.24	88.1212	-14.1757	-339.379	172.988	-206.655	98.84	-123.612	226.227	-136.319	-141.883	254.573	-50.0243	-1.62875	384.739	-288.03	25.4913	10.8872	178.413	-119.16	7.93562	-136.54	-81.888	-39.4811	151.295	-146.596	189.498
1599	2882.65	4.37224	2.00193	74.787	64.3646	-100.564	-269.106	31.8464	213.018	-0.653246	30.5748	91.1827	-17.6233	-337.17	162.971	-199.03	99.2643	-130.742	204.725	-110.578	-163.347	272.481	-46.8391	-1.13005	383.231	-286.179	22.4457	14.1524	177.789	-117.34	5.7038	-134.187	-95.7019	-28.8051	152.213	-147.454	193.556
1600	2725.91	4.3483	1.99022	74.6208	64.3191	-100.516	-267.616	29.9726	210.702	2.11104	30.2175	88.6439	-14.5474	-339.173	171.652	-205.676	98.9197	-130.274	207.722	-113.695	-161.872	270.793	-46.7382	-1.32352	383.85	-287.008	23.6379	12.8966	178.065	-116.465	3.19926	-133.354	-88.4792	-31.5775	150.323	-146.921	190.099
1601	2647.07	4.3561	1.99474	75.1557	65.0379	-100.162	-272.119	34.9429	214.104	-1.96325	30.8916	88.5964	-14.5156	-339.18	170.896	-205.282	98.9121	-129.21	212.207	-118.459	-163.426	272.207	-47.0018	-1.23747	383.861	-287.02	23.6495	12.885	178.004	-116.111	3.04364	-134.203	-81.2234	-34.5863	149.576	-146.474	186.674
1602	2724.38	4.36221	1.99988	75.4885	65.4974	-99.7625	-273.727	36.8922	216.792	-4.98714	31.7688	88.2133	-14.27	-339.325	170.281	-204.973	98.7795	-128.512	215.231	-121.6	-160.512	269.589	-47.035	-1.53929	384.253	-287.467	24.0985	12.4358	178.313	-115.275	0.551626	-131.484	-92.5392	-27.0481	149.975	-147.21	190.711
1603	2632.05	4.37196	2.01163	73.0728	64.7865	-100.101	-272.267	34.9509	214.647	-2.346	31.2493	87.1576	-12.8123	-340.5	172.185	-206.732	98.5953	-129.532	215.171	-117.494	-161.813	267.659	-45.9701	-5.56207	394.592	-298.186	35.7822	0.579873	183.982	-116.197	2.21861	-133.145	-91.2325	-28.6224	150.522	-147.287	190.814
1604	2631.84	4.41517	2.03166	74.4277	65.7208	-100.663	-269.882	31.9829	211.515	1.40944	30.8698	88.4015	-14.2433	-339.62	168.029	-203.547	98.8042	-124.684	228.941	-134.727	-149.526	258.506	-48.4312	-4.22301	389.775	-292.494	23.7303	13.2833	182.565	-117.767	6.50882	-138.154	-79.7648	-36.32	149.947	-146.505	186.8
1605	2516.25	4.44489	2.04167	77.2807	68.7688	-98.8958	-275.288	39.9778	219.097	-8.22668	33.4051	86.2876	-15.8094	-335.861	183.557	-217.695	97.9582	-122.113	235.813	-143.727	-141.848	252.86	-50.3108	-2.34341	387.347	-289.847	20.7247	16.3703	180.577	-119.992	8.77076	-137.187	-87.4137	-36.3654	152.75	-147.36	191.824
1606	2672.13	4.46298	2.04983	75.6457	67.5718	-101.197	-268.496	29.9013	208.729	4.79917	29.8131	91.0439	-19.8423	-333.871	169.523	-206.44	98.6998	-119.475	240.763	-151.946	-132.673	246.241	-52.0986	-2.81879	388.493	-291.296	22.8043	14.1928	181.179	-118.996	6.69597	-137.135	-78.5289	-39.808	150.531	-146.441	187.683
1607	2686.25	4.4235	2.0267	75.3593	67.497	-102.599	-265.959	25.8991	198.994	15.2707	27.7647	91.9861	-21.8431	-331.607	169.606	-206.932	98.9354	-118.334	242.915	-155.652	-127.297	242.151	-53.1072	-2.57366	388.268	-291.072	22.583	14.4143	180.905	-119.763	9.40346	-138.136	-88.2056	-35.749	151.57	-146.24	192.496
1608	2633.93	4.3498	1.99702	75.1092	67.169	-102.58	-262.592	22.2215	198.057	16.6638	27.364	91.6638	-21.5035	-331.755	169.757	-207.081	98.8669	-117.933	244.383	-157.707	-128.355	243.51	-53.2536	-2.55633	388.273	-291.077	22.5884	14.409	180.91	-118.033	6.60203	-137.653	-85.8443	-32.6193	149.603	-145.527	188.938
1609	2618.7	4.43725	2.02641	74.9644	66.7916	-103.64	-266.344	25.1055	196.028	18.7933	26.8183	91.6466	-21.4466	-331.901	169.365	-206.782	98.7235	-119.285	241.691	-153.847	-133.326	247.505	-52.1707	-2.46168	388.216	-291.02	22.5319	14.4655	180.841	-118.663	6.55142	-136.009	-92.619	-31.1635	151.251	-146.441	192.961
1610	2708.38	4.4211	2.01891	74.8469	66.7026	-102.466	-261.473	21.4893	200.492	14.135	28.0341	91.7511	-21.5091	-331.845	169.326	-206.733	98.7977	-118.894	241.071	-153.738	-132.019	246.749	-52.8065	-2.75072	388.434	-291.239	22.7503	14.2472	181.136	-117.866	5.67625	-136.509	-90.2425	-29.5097	150.063	-146.014	190.109
1611	2647.56	4.39689	2.00908	74.5286	66.1108	-103.287	-260.032	19.1668	194.751	20.2754	27.0045	91.8748	-21.6564	-331.636	169.225	-206.632	98.9817	-119.611	238.113	-150.386	-132.086	246.581	-52.7631	-2.6241	388.141	-290.997	22.5162	14.482	180.97	-116.432	3.50662	-136.277	-82.5585	-32.4673	148.311	-145.458	186.76
1612	2790.12	4.45524	2.03101	74.7113	66.3183	-102.314	-262.365	22.6259	201.344	13.1307	28.2305	92.131	-21.8162	-331.701	168.931	-206.341	98.8285	-120.471	236.31	-148.052	-134.492	248.378	-51.6579	-2.88413	388.478	-291.331	22.8515	14.1468	181.27	-118.978	4.98864	-135.025	-90.5902	-31.2369	150.375	-146.25	191.251
1613	2732.4	4.37017	1.99239	75.4145	67.2818	-101.759	-265.196	26.0681	205.059	8.90898	28.5984	91.5772	-21.2839	-332.182	169.833	-207.219	98.5568	-119.217	240.8	-153.289	-131.63	246.081	-52.2422	-2.74168	388.279	-291.032	22.4349	14.5636	181.125	-117.979	5.02151	-136.717	-87.6205	-29.609	148.878	-145.757	187.962
1614	2676.4	4.36153	1.99958	77.0641	67.7605	-101.757	-267.627	28.0992	206.157	7.92959	28.5322	92.6763	-22.8572	-330.963	168.243	-205.918	98.6947	-118.354	238.662	-152.434	-126.482	242.134	-53.6751	-2.61569	388.168	-290.957	22.5856	14.3788	180.998	-106.109	-24.0542	-115.316	-85.4231	-17.6078	143.434	-145.797	182.688
1615	2777.15	4.39488	2.00758	76.245	67.0162	-101.947	-262.695	22.6392	202.75	11.9286	28.0871	92.3712	-22.5696	-331.095	169.467	-206.841	98.6463	-118.783	239.249	-152.539	-129.183	244.3	-53.0279	-2.74959	388.22	-291.009	22.6389	14.3256	181.098	-107.841	-19.862	-118.034	-93.0748	-15.7386	144.423	-145.738	186.93
1616	2614.17	4.38174	2.00276	75.8982	66.3056	-101.96	-266.07	26.1258	203.412	10.898	27.8191	92.5466	-22.7842	-330.912	169.365	-206.74	98.7677	-121.712	232.187	-143.164	-137.858	251.225	-51.224	-2.56453	388.338	-291.215	22.8164	14.1394	180.979	-108.381	-18.8203	-119.463	-80.8354	-23.3083	143.967	-145.712	182.084
1617	3133.54	4.57193	2.09186	76.063	65.5366	-100.035	-267.363	29.3571	212.977	0.274323	30.0553	96.0018	-25.0988	-330.609	157.847	-197.055	99.0928	-125.294	223.802	-131.825	-149.605	260.486	-48.9828	-2.81203	388.44	-291.31	22.9099	14.0459	181.185	-106.07	-28.1611	-110.725	-87.3719	-19.6756	142.844	-145.581	186.06
1618	2840.52	4.23043	1.97239	78.1734	68.2224	-97.8132	-275.283	37.2498	217.017	-4.90195	29.7045	92.0017	-20.7854	-333.106	171.125	-207.198	98.6758	-121.555	233.872	-144.442	-137.969	251.097	-51.0799	-0.536259	384.804	-286.398	24.284	13.9653	176.249	-106.314	-26.4098	-111.838	-97.5435	-14.1654	143.411	-145.38	190.392
1619	2521.2	4.2477	1.97548	78.2874	68.2867	-98.0781	-274.954	36.7718	215.427	-2.95979	29.3053	88.928	-18.5997	-334.32	182.043	-215.346	98.3758	-122.266	234.966	-144.587	-141.388	253.663	-50.1543	-1.06729	385.684	-287.046	24.4751	13.8695	176.976	-105.591	-28.3199	-110.504	-84.3285	-22.5183	143.369	-145.509	185.914
1620	2931.01	4.35577	2.01727	76.4976	64.9949	-99.237	-271.623	33.1284	211.558	1.63623	28.7248	92.9553	-20.3955	-334.382	165.301	-201.753	99.021	-129.011	215.691	-120.884	-164.025	272.011	-46.5344	-0.740098	385.264	-286.634	24.0641	14.2807	176.577	-104.641	-31.9314	-106.752	-85.5844	-25.3848	143.331	-145.514	189.685
1621	2922.98	4.37652	2.02174	77.1739	65.7305	-98.0537	-275.59	38.9273	218.732	-6.80879	30.1453	91.5367	-18.9547	-335.193	170.722	-205.909	98.8503	-130.484	211.599	-115.686	-170.782	277.437	-45.8138	-0.714575	385.271	-286.728	24.3378	14.0069	176.538	-105.579	-28.2029	-109.707	-96.6457	-19.4552	144.018	-145.456	193.917
1622	3058.31	4.47075	2.04482	76.3308	64.6296	-100.524	-269.354	30.7179	209.731	3.60406	28.4436	91.8646	-19.2921	-334.968	170.17	-205.359	98.9399	-131.022	207.693	-112.381	-165.848	273.569	-46.0404	-0.711031	385.338	-286.795	24.4057	13.9391	176.57	-105.477	-30.323	-107.077	-103.946	-16.8147	144.207	-145.157	198.621
1623	2970.76	4.52743	2.06892	76.1379	64.7511	-99.9475	-267.358	29.0715	211.387	1.90537	28.9855	92.9098	-20.1761	-334.593	168.344	-203.52	99.1278	-130.324	207.736	-113.167	-159.585	268.296	-46.5757	-2.03673	386.134	-287.375	24.2432	14.1335	177.838	-104.912	-29.0838	-110.565	-98.6661	-15.7834	143.416	-145.331	194.035
1624	2713.65	4.33893	1.98637	76.7024	65.87	-99.2175	-271.666	34.6708	216.287	-4.24611	30.2023	90.5372	-18.7047	-334.907	171.599	-206.667	98.7924	-128.348	214.945	-120.985	-160.03	268.911	-47.0733	-2.28926	386.011	-287.123	23.7644	14.6614	177.998	-105.577	-23.9448	-116.425	-91.8437	-15.5292	144.219	-146.252	187.56
1625	2629.37	4.36623	1.99711	76.6174	65.5709	-99.5941	-270.609	33.1817	213.776	-1.24405	29.733	91.9418	-22.1518	-331.079	173.51	-209.823	98.3972	-130.124	209.25	-114.158	-166.285	273.927	-46.3278	-2.33041	386.179	-287.405	24.073	14.352	178.06	-105.144	-24.0458	-117.159	-79.1306	-23.3858	144.123	-146.448	183.106
1626	2787.41	4.40024	2.00334	75.8147	64.6205	-100.844	-266.23	27.2807	208.347	5.55332	28.4476	93.1285	-22.8249	-330.989	169.064	-206.051	98.5879	-131.091	205.574	-110.682	-162.824	271.137	-46.259	-2.48729	386.326	-287.552	24.2207	14.2043	178.214	-104.413	-24.8986	-116.585	-89.9753	-16.1871	143.45	-146.208	187.307
1627	2706.27	4.28483	1.96961	76.03	64.7114	-100.254	-266.819	28.5044	211.283	2.14547	29.1196	92.2373	-21.9687	-331.398	170.268	-207.252	98.3125	-131.606	203.087	-107.956	-165.31	273.298	-46.1981	-2.29385	386.082	-287.308	23.9759	14.4491	177.995	-104.79	-24.6256	-116.327	-81.3476	-22.4335	143.439	-145.424	184.436
1628	2809.35	4.38221	1.99742	76.1152	64.777	-100.993	-266.432	27.6092	209.348	4.50144	29.3661	92.0331	-22.0555	-331.061	170.348	-207.575	98.3827	-131.122	205.527	-110.9	-162.336	270.838	-46.4157	-2.21954	386.061	-287.287	23.9551	14.4698	177.946	-103.911	-27.2421	-113.766	-91.0748	-16.8915	143.442	-145.802	189.081
1629	2808.11	4.52772	2.06288	75.2193	64.0482	-101.862	-262.275	22.7072	204.357	10.2805	28.2808	93.6952	-23.3686	-330.466	167.569	-205.109	98.8173	-130.338	207.569	-113.169	-161.374	270.087	-46.6512	-2.46218	386.358	-287.584	24.2511	14.1738	178.208	-105.265	-23.9047	-116.819	-81.1439	-23.15	143.79	-145.971	184.607
1630	2607.76	4.43993	2.01505	74.7114	64.2062	-101.686	-262.919	23.2016	202.511	11.9414	27.3335	93.1423	-22.8938	-330.698	169.726	-206.786	98.7449	-128.845	213.491	-119.226	-165.08	273.338	-46.8118	-2.62686	386.233	-287.31	23.9804	14.4453	178.328	-108.497	-11.976	-127.914	-75.1063	-25.9603	144.74	-145.86	180.021
1631	2613.39	4.2622	1.9595	74.3971	64.3892	-100.993	-267.79	28.739	205.509	8.17168	27.3886	93.0953	-22.8209	-330.722	169.42	-206.479	98.7296	-132.198	201.59	-105.58	-171.789	278.603	-45.8284	-2.31586	386.016	-287.101	23.8214	14.5928	178.023	-116.373	9.13595	-143.694	-78.6477	-34.3225	146.69	-143.087	185.976
1632	2751.33	4.3905	2.0078	73.8036	63.8872	-101.603	-263.756	24.0203	202.425	12.053	27.1026	93.4651	-23.1485	-330.423	169.051	-206.109	98.9876	-132.072	202.928	-107.16	-169.999	277.019	-45.8253	-2.39751	386.198	-287.299	24.0417	14.3725	178.124	-118.502	11.3723	-143.435	-83.4384	-36.3803	148.948	-144.155	190.352
1633	2721.34	4.35797	1.98712	74.232	64.2163	-102.047	-264.645	25.2243	201.09	12.927	26.8598	94.0153	-23.8003	-329.859	169.081	-205.908	99.3231	-132.988	197.787	-102.732	-158.492	267.364	-46.4199	-2.23706	386.018	-287.118	23.8596	14.5545	177.959	-116.266	7.69031	-142.569	-80.7804	-35.0093	145.06	-142.253	188.485
1634	2783.84	4.28609	1.95791	73.6608	63.3915	-102.649	-260.053	19.8347	195.208	19.4657	25.7392	93.2841	-23.1254	-330.115	170.12	-206.948	99.1967	-132.337	199.959	-104.85	-161.304	269.811	-46.1217	-2.29889	386.167	-287.293	24.0406	14.3737	178.036	-115.408	3.9544	-138.217	-93.3599	-26.2829	145.601	-142.826	192.736
1635	2967.89	4.36264	1.9981	73.1489	63.503	-102.628	-261.246	21.3461	196.614	17.7539	26.5126	96.2524	-25.5551	-329.654	155.054	-194.254	99.8146	-129.368	209.998	-116.337	-156.247	265.837	-47.1803	-2.33006	386.178	-287.304	24.052	14.3623	178.048	-117.95	9.25123	-142.624	-80.0316	-37.9848	146.348	-142.769	189.36
1636	2787.16	4.39032	1.99771	74.3611	64.2123	-101.454	-264.111	25.6481	203.082	10.3321	27.5987	92.496	-21.7993	-331.875	170.411	-206.067	99.337	-130.154	207.853	-113.634	-160.081	268.996	-46.7795	-2.48247	386.322	-287.449	24.197	14.2173	178.198	-113.373	-0.824795	-134.874	-96.6419	-22.71	144.598	-143.121	193.678
1637	2524.51	4.35115	1.98122	75.3791	65.903	-101.458	-267.85	29.7738	206.843	6.00005	28.1751	91.383	-23.0392	-329.8	174.264	-209.699	98.8867	-126.944	217.625	-125.341	-150.943	261.598	-48.2134	-2.2839	385.874	-286.992	23.737	14.6775	177.927	-114.086	1.2123	-137.764	-82.1168	-30.0173	145.488	-144.356	186.563
1638	2953.89	4.39174	2.01006	74.1544	64.9816	-101.471	-263.299	24.8979	204.059	9.42633	28.0839	95.4181	-25.09	-330.785	154.613	-192.942	99.9168	-124.963	223.257	-132.129	-145.693	257.304	-49.2294	-2.04411	385.76	-286.973	23.8511	14.5496	177.632	-116.056	5.45737	-139.203	-88.193	-30.6955	148.114	-145.034	191.235
1639	2409.63	4.35746	1.99743	75.3052	66.6564	-100.724	-266.337	28.3382	205.055	8.11486	28.2845	87.5683	-16.9254	-336.642	184.188	-215.308	99.5248	-123.377	225.577	-135.185	-135.294	248.401	-50.6675	-2.94882	388.062	-290.092	26.2189	12.3837	178.892	-115.786	2.6817	-137.167	-79.7083	-35.4572	146.673	-143.678	187.779
1640	2540.81	4.39728	2.00692	76.2395	67.1298	-99.2659	-273.412	36.5571	213.221	-1.73126	29.8909	88.6318	-15.048	-339.63	178.091	-209.498	99.8324	-123.042	226.925	-136.816	-135.591	248.743	-50.742	-3.43717	389.863	-292.28	28.6846	9.61649	179.422	-106.771	-17.3341	-122.932	-79.69	-25.3056	142.079	-143.968	184.184
1641	2724.02	4.374	2.00162	76.0504	67.5707	-99.3465	-272.222	35.3054	212.051	-0.390244	29.5409	90.6851	-15.9644	-339.724	170.17	-203.181	100.141	-120.619	232.309	-145.098	-130.562	246.271	-53.1324	-1.02177	386.203	-288.018	22.9526	15.5503	176.81	-116.396	6.87626	-140.794	-84.6682	-32.2525	147.7	-144.657	188.99
1642	2604.81	4.3797	2.01013	76.3743	67.9943	-98.9073	-269.213	32.1509	213.495	-1.39124	29.5695	89.5119	-15.0204	-340.148	174.678	-206.703	99.9837	-118.877	238.435	-152.094	-127.219	243.325	-53.7154	-1.26395	386.717	-288.679	23.8736	14.5764	177.085	-115.163	1.08479	-136.025	-76.5986	-35.4016	146.418	-144.039	184.935
1643	2727.75	4.40481	2.01891	77.4174	67.9822	-99.4881	-273.335	35.998	210.594	1.0782	29.3558	90.1023	-15.3151	-340.145	172.119	-204.65	100.079	-119.008	239.362	-153.045	-128.211	244.416	-53.7664	-0.437099	386.121	-288.209	23.6415	14.7629	176.251	-106.056	-20.4356	-118.452	-94.4639	-18.2175	142.656	-143.887	191.434
1644	2714.96	4.42006	2.0338	75.0382	67.0195	-99.2834	-270.833	33.2435	212.026	0.0979731	29.4817	89.471	-14.68	-340.754	172.736	-205.271	99.6926	-119.911	236.538	-147.758	-129.854	243.97	-52.5743	-3.22172	393.784	-296.769	35.7662	1.60325	179.832	-108.905	-17.8723	-118.733	-91.3778	-24.054	143.771	-143.902	191.562
1645	2802.73	4.47978	2.04956	75.4365	65.0165	-99.3093	-271.985	34.1793	212.021	0.211423	29.7146	90.1447	-15.2436	-340.509	171.613	-204.275	99.7901	-127.716	215.174	-122.235	-153.615	263.66	-47.7561	-1.87008	387.819	-290.304	29.8728	8.03128	177.398	-106.882	-24.3152	-113.666	-92.0895	-21.8857	142.832	-143.902	191.551
1646	2222.23	4.3777	1.99548	76.8397	67.0093	-100.157	-271.786	32.8414	208.982	3.96088	28.329	87.5862	-23.273	-330.815	189.367	-220.011	99.2303	-125.962	223.365	-132.008	-147	258.375	-47.9316	-1.36328	386.917	-289.159	29.5259	8.29673	176.428	-107.397	-21.1724	-116.906	-82.3006	-27.751	142.539	-143.455	187.682
1647	2291.62	4.392	1.99692	77.6615	66.7583	-101.096	-271.889	31.5011	208.171	5.85929	26.6853	86.8881	-21.1458	-333.396	188.592	-217.89	99.3798	-126.729	221.805	-130.308	-148.588	259.85	-47.5328	-0.16102	383.24	-284.507	22.5985	15.6601	174.829	-105.931	-24.8346	-112.674	-93.4808	-20.7189	142.459	-143.511	191.729
1648	2437.06	4.39261	2.0062	76.5288	65.3857	-99.6295	-274.938	36.284	214.876	-2.1199	28.2944	89.3163	-20.1633	-335.64	176.401	-207.358	99.7698	-131.433	207.703	-113.256	-163.15	271.769	-45.336	-0.625981	384.673	-286.382	25.1185	12.9865	175.458	-107.478	-20.1983	-117.253	-83.1916	-27.4398	142.477	-143.413	187.284
1649	2785.3	4.38856	2.01293	77.5439	65.7794	-96.3479	-274.426	39.0755	224.26	-14.0938	32.5685	89.7612	-20.254	-335.782	173.298	-204.894	99.8416	-132.516	201.278	-105.932	-169.661	277.214	-45.5974	-0.5428	384.429	-286.074	24.7309	13.3825	175.345	-104.294	-27.6682	-111.209	-93.4972	-19.2541	141.124	-143.301	191.433
1650	2861.11	4.43011	2.03325	77.5305	65.9868	-97.1275	-276.486	40.3529	221.704	-11.393	32.1675	89.6418	-18.9578	-337.158	171.961	-203.809	99.8516	-130.575	207.766	-113.139	-164.7	272.994	-46.3599	-0.439371	384.222	-285.867	24.5246	13.5889	175.202	-104.76	-27.4733	-110.638	-101.92	-16.159	141.598	-143.253	196.243
1651	2886.83	4.41389	2.03389	76.6463	65.3587	-97.3761	-271.327	35.2653	219.073	-8.07524	32.1151	90.5519	-19.5129	-337.047	167.189	-200.097	99.973	-129.084	211.505	-117.927	-157.472	266.978	-47.1413	-0.853892	384.69	-286.339	25.0037	13.1098	175.645	-105.769	-26.6222	-111.633	-89.4548	-24.5118	141.572	-143.281	191.736
1652	2652.2	4.45089	2.03718	78.6598	67.8799	-99.8606	-274.416	37.4453	215.74	-4.83364	33.5553	85.39	-17.6157	-336.262	181.427	-213.709	99.2708	-123.462	227.141	-137.214	-140.757	253.367	-50.0529	0.111956	381.728	-282.572	19.8325	18.6229	174.346	-107.16	-22.5971	-114.615	-99.8536	-19.5346	142.111	-143.282	195.955
1653	2884.6	4.39752	2.02649	76.4364	64.6286	-99.8858	-268.263	30.9557	212.559	-0.571516	32.3788	90.696	-20.8457	-335.238	161.826	-198.051	99.9133	-129.438	210.436	-116.628	-158.675	267.953	-46.977	-0.338854	382.923	-283.778	20.4671	17.4859	174.889	-105.896	-24.6887	-113.63	-90.9192	-22.5635	141.654	-143.231	191.302
1654	2809.23	4.35459	2.00328	76.4481	65.1055	-99.2449	-270.924	34.2942	215.787	-4.42588	32.532	87.7907	-17.3358	-337.416	172.783	-206.497	99.5479	-130.368	207.841	-113.437	-162.604	271.216	-46.5285	-0.724263	384.029	-285.396	24.2653	13.6066	175.327	-107.101	-20.7066	-116.503	-100.197	-18.7297	142.356	-143.244	195.532
1655	2725.19	4.33371	2.00229	76.3647	64.6578	-99.6541	-270.078	32.9418	213.334	-1.48779	32.0258	87.8447	-17.169	-337.629	171.723	-205.709	99.56	-130.466	208.09	-113.437	-165.552	273.674	-46.3645	-0.898275	384.275	-285.686	24.5825	13.2893	175.547	-104.372	-27.8966	-111.527	-89.721	-22.5884	140.926	-143.405	191.033
1656	2803.19	4.41761	2.0209	74.7113	64.1947	-100.08	-268.563	31.1206	211.687	0.366471	32.165	88.133	-17.4383	-337.383	171.047	-205.094	99.7465	-130.228	208.895	-114.408	-162.712	271.203	-46.5085	-3.72757	391.929	-294.803	34.2673	2.76627	179.292	-102.642	-32.1405	-108.062	-92.3872	-18.612	141.777	-144.349	191.365
1657	2719.53	4.4627	2.04198	75.7732	64.2536	-100.476	-268.072	30.5354	210.005	2.17082	31.8827	88.6089	-17.8308	-337.218	169.644	-203.695	99.8189	-130.218	209.288	-114.769	-163.228	271.627	-46.4582	-2.2065	387.093	-288.741	23.9048	13.6717	177.558	-103.554	-28.7623	-111.675	-84.4002	-22.3788	141.999	-144.555	186.884
1658	2603.9	4.36477	1.99933	76.3726	64.8526	-99.2137	-271.581	35.5726	216.297	-5.46315	32.9198	88.0981	-17.4121	-337.384	171.755	-205.36	99.7408	-131.722	203.75	-108.395	-168.615	276.239	-45.8917	-2.13154	386.796	-288.381	23.4965	14.0902	177.449	-104.397	-24.6264	-115.619	-78.3754	-24.4832	142.544	-144.637	182.854
1659	2783.56	4.43201	2.03095	77.148	65.5965	-97.7574	-273.855	38.7061	222.71	-12.9994	35.3509	87.5724	-16.7555	-337.979	171.15	-205.023	99.4017	-130.598	207.984	-112.931	-169.755	277.327	-46.1703	-2.01216	386.67	-288.256	23.3718	14.215	177.325	-103.164	-28.9653	-111.542	-84.9914	-21.469	142.255	-145.249	186.873
1660	2827.56	4.38414	2.00507	76.64	65.0776	-98.9442	-270.581	34.6668	219.232	-8.18147	34.0321	87.1262	-16.3209	-338.197	171.527	-205.51	99.3144	-131.159	206.125	-110.972	-166.657	274.548	-46.0534	-1.95077	386.635	-288.294	23.4401	14.1463	177.247	-103.55	-27.9032	-111.932	-95.7223	-15.5293	142.692	-145.024	191.223
1661	2752.75	4.39109	2.00241	76.2262	64.6297	-99.2993	-269.763	33.4158	216.932	-5.5796	33.6178	87.6736	-16.6044	-338.196	170.391	-204.224	99.4024	-132.267	201.138	-105.863	-167.435	275.211	-45.8793	-2.11825	386.718	-288.377	23.5235	14.063	177.392	-103.654	-25.3588	-115.015	-90.2013	-15.6866	142.626	-145.149	186.502
1662	2658.39	4.37994	2.01212	76.0462	64.5825	-98.7299	-268.13	32.205	215.772	-4.15719	33.6295	87.9717	-16.9155	-337.812	170.788	-204.351	99.6069	-131.662	202.917	-107.99	-163.781	272.12	-46.2406	-2.07322	386.627	-288.286	23.4321	14.1543	177.307	-104.193	-23.763	-116.696	-79.1831	-23.1399	142.081	-143.878	182.997
1663	2661.92	4.34958	1.99137	74.8618	64.8029	-100.077	-269.721	32.9615	212.548	-0.940022	32.3255	87.8937	-16.8732	-337.813	171.236	-204.803	99.589	-130.805	204.559	-110.825	-160.195	269.921	-47.2477	-1.34229	385.979	-287.658	22.7914	14.7724	176.634	-116.37	7.00412	-139.821	-81.7987	-35.3459	148.133	-144.541	188.393
1664	2672.28	4.39755	2.01166	72.156	63.7081	-100.298	-267.623	30.6801	210.748	1.08693	31.7825	88.5103	-17.5108	-337.12	170.651	-204.218	100.098	-130.774	205.97	-111.34	-162.301	270.888	-46.6672	-6.26445	397.27	-301.683	36.1505	0.368487	183.54	-114.255	1.25994	-135.192	-85.7079	-29.9466	147.051	-144.535	188.373
1665	2839.71	4.43242	2.01126	73.8562	64.6924	-100.366	-268.367	32.0778	210.505	0.715122	31.8359	88.6732	-17.6414	-337.064	170.708	-204.276	100.121	-128.61	212.714	-119.427	-155.422	265.219	-47.4647	-3.74271	389.848	-292.77	29.0795	8.38793	179.196	-114.633	3.41156	-136.358	-94.2307	-26.5591	148.13	-145.127	192.729
1666	2772.26	4.52959	2.05824	75.3627	65.2305	-100.604	-268.657	31.955	209.452	2.03196	31.3514	89.7478	-18.2958	-336.975	168.735	-202.388	100.299	-127.682	215.744	-122.987	-153.543	263.712	-47.8158	-1.62252	383.702	-284.694	19.5348	18.3002	176.138	-115.225	5.47306	-138.859	-82.6723	-34.1505	147.523	-144.566	188.654
1667	2345.58	4.40688	2.00444	76.7608	67.2367	-99.7407	-270.646	34.4054	211.951	-0.898378	31.0598	86.1446	-17.1184	-336.376	184.379	-215.154	99.7928	-124.631	225.061	-133.661	-146.739	257.994	-49.2921	-0.362459	381.713	-282.179	23.0257	15.1392	173.612	-114.051	4.46768	-139.486	-78.1773	-33.0957	146.229	-144.044	184.725
1668	2675.89	4.22528	1.94472	74.2619	64.2635	-101.025	-270.181	31.0234	206.91	6.36072	28.0752	91.8486	-18.8204	-338.252	157.926	-192.767	100.954	-130.871	208.303	-115.404	-150.789	261.531	-46.9011	-1.28905	384.574	-285.901	27.6772	10.1918	174.922	-110.408	-2.76947	-134.516	-83.3164	-24.9596	144.722	-144.128	184.811
1669	2535.71	4.2571	1.94856	76.0676	64.3552	-100.139	-271.289	33.2513	208.892	3.65363	28.9729	88.6323	-14.8119	-340.97	170.138	-201.813	100.59	-133.038	201.462	-106.797	-161.147	270.016	-45.7365	-0.80953	383.113	-284.022	24.8437	13.2074	174.304	-102.382	-24.5092	-117.115	-76.4711	-21.9874	141.569	-144.356	180.345
1670	2730.14	4.28095	1.95431	76.5132	64.5241	-99.4191	-271.362	34.9575	211.596	-0.446574	30.674	87.4563	-13.7005	-341.639	172.932	-204.125	100.256	-132.551	202.079	-106.988	-166.093	274.051	-45.7364	-1.38831	383.718	-284.568	25.2788	12.7996	175.023	-100.297	-31.0566	-111.229	-82.4298	-19.3082	140.329	-144.022	184.402
1671	2802.92	4.28073	1.9607	76.9444	65.0781	-98.4161	-274.168	37.825	215.837	-4.9978	31.6417	87.1242	-13.3247	-342.131	172.8	-204.125	99.8628	-131.967	204.085	-108.74	-168.774	276.192	-45.737	-1.34035	383.581	-284.377	25.0103	13.083	174.958	-100.529	-29.9515	-111.555	-94.5087	-12.6637	141.974	-144.656	189.621
1672	2780.8	4.32278	1.98731	78.0771	65.7892	-96.8411	-276.632	41.8103	223.96	-14.143	33.6601	87.0556	-13.23	-342.209	172.619	-203.944	99.8271	-132.569	202.063	-106.189	-173.876	280.423	-45.4097	-1.19734	383.365	-284.159	24.7921	13.3012	174.81	-99.2143	-37.5148	-104.744	-82.1141	-19.9818	141.478	-145.035	185.133
1673	2879.17	4.39764	2.02007	78.256	65.9833	-96.0062	-275.99	42.1203	227.85	-18.9029	35.3003	87.2089	-13.3821	-342.158	172.425	-203.753	99.7749	-133.056	198.36	-102.418	-173.393	280.179	-45.4757	-1.22513	383.433	-284.228	24.8595	13.2336	174.846	-100.075	-35.8677	-105.688	-89.6225	-17.9162	141.674	-144.819	189.648
1674	3060.92	4.34974	2.00459	78.4616	65.904	-96.564	-275.157	40.8386	226.183	-16.9074	35.3211	86.1593	-12.3286	-342.775	173.108	-204.609	99.5987	-132.542	200.114	-104.555	-172.971	279.942	-45.6389	-1.26712	383.452	-284.246	24.878	13.2151	174.866	-98.1835	-43.0056	-99.4224	-93.8288	-17.338	140.157	-144.304	194.145
1675	2950.79	4.39179	2.00978	77.8945	65.4444	-97.4938	-274.238	39.2896	222.584	-12.7444	34.4618	87.2894	-13.3466	-342.168	171.258	-202.886	99.8767	-134.146	194.073	-98.2706	-168.402	275.849	-45.3708	-1.20443	383.389	-284.183	24.8142	13.2788	174.804	-98.8621	-37.6399	-104.926	-89.7409	-16.6742	140.562	-144.796	189.632
1676	2824.45	4.43128	2.01402	77.0446	64.9595	-98.56	-271.536	35.5525	217.202	-6.22946	32.6704	87.8262	-13.7269	-342.105	171.741	-202.978	99.997	-133.277	196.612	-101.263	-162.596	270.943	-45.7982	-1.31349	383.514	-284.309	24.9392	13.1537	174.923	-100.263	-32.229	-109.966	-85.8	-16.3992	141.273	-145.268	185.081
1677	2708.39	4.43209	2.01609	77.4005	65.6554	-96.9351	-274.68	39.7941	223.129	-13.3355	33.5215	88.0498	-13.9897	-341.832	172.291	-203.305	100.139	-132.079	201.943	-106.677	-168.461	276.101	-45.859	-1.21989	383.397	-284.192	24.8228	13.2702	174.816	-101.802	-27.3984	-114.438	-80.7012	-17.4727	141.916	-145.731	180.501
1678	2596.15	4.2925	1.97609	77.9569	66.0956	-97.6167	-279.726	45.2535	220.05	-11.4372	34.01	85.7503	-11.5947	-342.731	175.408	-206.294	99.8113	-130.114	208.708	-114.281	-172.561	279.875	-46.2483	-0.918897	383.105	-283.971	24.6837	13.3774	174.454	-100.686	-31.9732	-109.707	-83.2035	-18.7287	141.942	-145.211	184.261
1679	2782.95	4.44705	2.03686	77.5016	65.5705	-97.9563	-275.552	41.0942	221.031	-11.6631	33.8206	87.3328	-13.1089	-341.715	171.392	-203.053	100.184	-130.707	207.83	-113.007	-170.583	277.941	-46.0294	-1.10325	383.398	-284.264	24.9746	13.0863	174.656	-101.144	-32.6685	-108.361	-88.1894	-18.9297	141.965	-145.013	188.428
1680	2962.09	4.38694	2.01572	76.8954	64.9298	-98.4208	-277.635	41.5425	216.017	-6.02468	31.085	90.8784	-13.7602	-343.727	161.592	-194.782	100.997	-130.267	208.268	-113.762	-169.427	277.171	-46.2338	-1.03584	383.279	-284.145	24.8557	13.2052	174.552	-101.532	-31.753	-108.706	-97.3442	-14.507	142.471	-144.692	192.739
1681	2771.5	4.46055	2.03842	77.047	65.2148	-98.4984	-276.343	40.095	215.599	-5.09153	30.8628	88.771	-11.6865	-344.523	172.301	-203.14	100.519	-130.881	206.434	-111.757	-164.49	272.72	-46.2527	-0.923537	383.168	-284.033	24.7443	13.3166	174.445	-101.849	-30.0198	-111.041	-87.6143	-19.6733	142.036	-144.974	188.213
1682	2630.43	4.33272	1.98798	77.2602	65.8967	-98.0824	-278.404	42.1367	216.78	-6.48365	30.0126	89.4564	-12.4886	-344.011	172.81	-203.32	100.764	-130.496	205.02	-111.243	-154.573	264.35	-47.0946	-1.11659	383.215	-284.062	24.7435	13.3148	174.63	-103.37	-24.9597	-115.879	-82.6104	-21.1811	142.309	-145.045	184.203
1683	2770.55	4.41785	2.01131	76.5875	65.2995	-98.2867	-274.051	37.2625	212.82	-1.631	29.3341	90.1199	-12.6577	-344.365	172.583	-202.908	100.904	-129.953	205.689	-112.193	-152.549	262.685	-47.5191	-1.18639	383.485	-284.387	25.0696	12.989	174.724	-103.83	-23.4256	-116.643	-94.1881	-14.166	142.805	-144.86	188.552
1684	2657.28	4.30998	1.98217	77.4148	66.114	-97.1591	-278.384	42.1341	217.228	-6.60348	29.3755	90.3935	-13.1095	-343.98	173.243	-202.991	100.923	-130.577	202.962	-109.479	-149.854	260.216	-47.4695	-1.22373	383.406	-284.303	24.9837	13.0749	174.773	-103.023	-25.5415	-115.36	-86.4195	-17.9723	141.795	-144.466	185.273
1685	2789.02	4.42738	2.02723	77.1035	65.5588	-97.5593	-277.475	40.6973	214.827	-3.5857	28.7936	91.2328	-13.532	-343.972	171.387	-201.369	101.035	-131.206	203.75	-109.479	-154.705	264.079	-46.7625	-1.40725	383.429	-284.326	25.008	13.0508	174.94	-102.46	-27.8042	-112.91	-93.8312	-14.9555	141.73	-144.24	189.599
1686	2597.14	4.239	1.96964	77.68	66.1627	-96.9733	-278.786	42.3165	217.265	-6.14161	29.009	89.3451	-12.1772	-344.148	175.31	-204.805	100.722	-130.922	205.62	-111.424	-152.87	262.372	-46.8106	-1.2426	383.451	-284.388	25.07	12.989	174.784	-100.975	-30.9352	-110.73	-84.5622	-19.7986	141.266	-144.39	186.3
1687	2749.12	4.37114	2.01663	77.3818	65.5926	-97.5518	-277.747	40.7263	214.486	-2.68642	28.518	90.6217	-13.1379	-343.761	171.756	-201.588	100.995	-131.833	204.132	-109.314	-155.138	264.024	-46.3115	-1.33879	383.41	-284.347	25.0296	13.0294	174.842	-100.212	-33.2097	-108.466	-92.5177	-16.0123	141.038	-144.109	190.63
1688	2557.23	4.28406	1.98899	77.0892	65.3463	-97.969	-276.81	39.3745	212.141	0.175082	28.0455	89.396	-12.3337	-343.986	175.04	-204.533	100.828	-132.557	202.648	-107.462	-155.908	264.473	-46.0148	-1.4048	383.41	-284.347	25.0293	13.0298	174.875	-101.036	-30.4289	-111.146	-83.6568	-20.8063	141.509	-144.349	186.147
1689	2729.27	4.4019	2.02455	77.9346	66.0458	-97.0825	-280.216	44.2428	219.1	-7.87337	29.8116	90.1298	-12.9174	-343.607	173.256	-202.995	101.187	-134.546	197.273	-101.077	-158.325	266.142	-45.2112	-1.30116	383.228	-284.165	24.8482	13.2109	174.768	-100.368	-30.7515	-110.505	-94.385	-13.5931	141.678	-144.161	190.269
1690	2652.36	4.4494	2.03696	76.9378	65.1783	-98.1692	-277.153	40.427	213.054	-1.4453	28.5687	90.6605	-13.3367	-343.477	172.582	-202.319	101.287	-133.425	200.213	-104.532	-160.805	268.695	-45.5768	-1.25646	383.18	-284.118	24.8006	13.2586	174.72	-101.376	-26.2625	-115.112	-86.3421	-17.3004	141.931	-144.34	185.648
1691	2819.69	4.35476	2.00151	77.9292	65.7745	-96.2111	-276.608	41.0809	222.628	-11.9063	30.2261	89.9526	-12.7507	-343.75	174.001	-203.559	101.032	-134.645	196.419	-101.002	-161.227	269.672	-45.7517	-0.142673	382.404	-283.479	24.3091	13.6886	173.715	-101.844	-31.4328	-108.464	-90.3036	-19.2344	141.737	-144.137	190.052
1692	2850.59	4.40562	2.01144	76.1301	65.1365	-97.2681	-276.339	40.6631	218.333	-7.96465	29.6718	90.4972	-13.2121	-343.622	173.249	-202.82	101.135	-134.418	194.896	-98.8464	-165.654	273.235	-45.4146	-5.16332	391.537	-292.81	33.2313	4.62471	180.679	-99.0907	-35.9691	-109.258	-91.7354	-13.1379	140.307	-144.167	190.019
1693	2693.93	4.34472	1.98891	76.4535	65.014	-98.1211	-275.632	39.1682	212.385	-1.53311	28.289	90.1275	-13.0069	-343.646	174.006	-203.533	101.084	-132.058	202.605	-107.2	-163.975	271.816	-45.9488	-4.09494	388.528	-289.065	28.0514	10.2076	179.237	-99.6109	-35.9603	-108.983	-84.3635	-16.3756	140.692	-144.581	185.523
1694	2679.79	4.46176	2.02058	76.5019	65.0481	-98.2715	-275.256	38.8122	211.842	-1.08842	28.3022	91.3431	-14.2202	-343.066	172.757	-202.311	101.264	-132.188	201.5	-106.089	-163.751	271.596	-45.9828	-3.62045	386.247	-286.599	25.0184	13.6169	178.557	-100.689	-27.4341	-117.17	-76.6426	-19.5004	141.584	-145.065	180.822
1695	2537.99	4.2784	1.96247	77.6101	66.3354	-96.5104	-280.703	45.1725	218.889	-8.90292	28.8753	91.1358	-14.1736	-343.032	173.861	-203.197	101.281	-132.375	200.441	-105.124	-159.839	268.175	-46.1314	-3.38763	385.758	-286.024	24.3037	14.3513	178.249	-101.171	-26.1134	-118.605	-74.1767	-18.7967	141.189	-144.758	177.779
1696	2742.43	4.40711	2.00575	77.72	65.8771	-96.6651	-278.21	43.5785	219.163	-9.80466	30.0037	91.4187	-14.4896	-342.995	173.584	-202.921	101.356	-134.233	192.756	-96.5253	-163.537	271.26	-45.5132	-3.40312	385.774	-286.039	24.3192	14.3358	178.265	-100.024	-31.0995	-113.707	-78.9542	-17.9955	140.698	-144.469	181.893
1697	2524.57	4.22291	1.94134	77.2638	65.707	-97.4384	-277.218	40.8629	213.782	-3.12673	28.1321	89.9349	-13.6984	-343.172	176.538	-205.761	101.224	-132.087	201.734	-106.455	-161.276	269.475	-46.0967	-3.45067	385.776	-286.042	24.3229	14.3322	178.282	-100.491	-30.2074	-114.499	-72.3777	-20.2163	141.015	-144.901	177.385
1698	2693.94	4.32143	1.96847	76.8778	65.0596	-98.266	-276.157	39.3091	211.255	-0.446521	28.1614	91.7758	-15.7016	-341.755	170.882	-201.641	101.357	-133.292	196.852	-100.924	-164.661	272.236	-45.6923	-3.32115	385.762	-286.027	24.308	14.347	178.191	-99.6311	-30.3612	-114.264	-82.5966	-14.4071	141.544	-145.206	182.286
1699	2595.01	4.34161	1.97851	77.7487	65.8261	-97.3426	-278.746	42.9936	216.19	-6.19871	29.4166	90.58	-15.2544	-341.627	176.021	-205.793	101.217	-133.996	195.484	-98.9544	-168.156	275.008	-45.2896	-3.41692	385.862	-286.127	24.4079	14.2471	178.29	-99.4927	-32.8359	-111.91	-72.3755	-20.2735	141.793	-145.659	177.789
1700	2646.5	4.33725	1.98204	76.9883	65.0417	-98.2108	-276.28	39.3096	211.187	-0.340256	28.069	91.3362	-15.6942	-341.488	173.087	-203.503	101.281	-133.027	198.24	-102.179	-169.222	276.223	-45.5883	-3.38434	385.829	-286.095	24.3752	14.2798	178.258	-99.582	-32.2509	-111.91	-82.3931	-16.0995	142.679	-145.92	183.424
1701	2549.74	4.30318	1.96837	76.8826	64.8798	-98.4825	-275.443	38.2301	209.793	1.26159	27.7829	91.0242	-15.599	-341.422	173.961	-204.349	101.24	-133.529	196.621	-100.177	-170.169	276.8	-45.4464	-3.30498	385.75	-286.015	24.2959	14.3591	178.179	-99.8847	-31.434	-112.598	-74.0248	-20.2637	143.099	-146.252	178.924
1702	2773.36	4.354	1.99544	77.4064	65.2564	-97.1184	-277.359	41.3671	214.667	-4.68627	29.5573	91.9218	-15.93	-341.59	170.876	-201.58	101.383	-134.43	193.393	-96.5862	-170.223	276.63	-45.2438	-3.32129	385.766	-286.032	24.3122	14.3428	178.195	-99.1438	-33.7601	-110.091	-82.9007	-16.3408	143.529	-146.738	184.175
1703	2621.31	4.33981	1.98651	77.6599	65.5161	-97.3893	-278.363	42.5062	215.41	-5.40795	29.1139	91.32	-15.8825	-341.264	173.857	-204.092	101.276	-134.655	193.144	-95.9787	-172.423	278.509	-44.9289	-3.40154	385.846	-286.112	24.3926	14.2624	178.275	-99.5164	-33.8614	-109.995	-75.3097	-19.6789	143.963	-147.08	179.692
1704	2692.03	4.40905	2.0096	77.2508	65.1048	-98.1562	-276.689	39.7553	211.801	-0.993742	27.8981	92.197	-16.2477	-341.44	172.156	-202.359	101.415	-133.592	195.569	-99.1771	-169.268	276.121	-45.4917	-3.32439	385.767	-286.033	24.3135	14.3415	178.196	-98.9453	-35.0171	-108.827	-82.3428	-16.2576	144.219	-147.342	183.499
1705	2504.08	4.34828	1.97671	77.2326	65.4602	-97.8027	-276.563	39.5739	211.454	-0.604697	27.5602	90.5892	-15.5336	-341.55	178.449	-207.282	101.321	-132.632	199.922	-103.922	-168.261	275.321	-45.7286	-3.27357	385.716	-285.982	24.2629	14.3921	178.145	-100.213	-30.428	-113.341	-77.644	-16.6444	144.68	-147.674	178.932
1706	2692.17	4.32793	1.98484	77.1009	65.0902	-97.5948	-277.853	41.0875	213.197	-2.41828	27.8014	92.7368	-15.9124	-342.346	168.335	-198.931	101.625	-133.73	196.004	-99.5681	-168.569	275.394	-45.43	-3.35431	385.817	-286.083	24.3637	14.2913	178.23	-99.594	-32.8005	-110.745	-83.2543	-15.0593	144.517	-147.383	182.973
1707	2552.06	4.32146	1.981	77.3311	65.1837	-97.6994	-277.046	40.1527	212.126	-1.22392	27.7978	91.6334	-16.0345	-341.409	174.281	-204.08	101.369	-134.701	192.557	-95.5676	-170.97	277.25	-45.098	-3.38568	385.849	-286.114	24.3951	14.2599	178.261	-99.6724	-33.2727	-110.249	-74.4044	-19.5249	144.834	-147.684	178.496
1708	2684.51	4.41294	2.0144	77.4855	65.194	-97.6951	-277.42	40.5236	212.713	-1.79435	27.75	92.5798	-16.3162	-341.607	172.676	-202.489	101.488	-135.047	190.945	-93.8265	-170.542	276.789	-45.0687	-3.34714	385.81	-286.076	24.3567	14.2983	178.223	-98.4596	-35.5922	-108.012	-80.5891	-16.424	144.781	-147.637	182.181
1709	2513.82	4.26665	1.96194	77.4615	65.3484	-97.6695	-277.205	39.9928	211.632	-0.326264	27.3402	91.5051	-15.6434	-341.274	174.818	-204.38	101.269	-135.604	190.259	-92.9756	-166.904	273.431	-44.886	-3.26673	385.751	-286.017	24.2977	14.3573	178.159	-99.1091	-33.1918	-110.541	-75.5888	-16.7873	145.03	-147.959	177.655
1710	2666.82	4.29796	1.97884	78.1162	65.8345	-96.779	-279.019	44.083	218.256	-8.72984	29.0122	92.3396	-15.9933	-341.358	172.441	-202.201	101.389	-136.733	182.06	-84.4877	-169.381	275.676	-44.889	-3.30031	385.799	-286.065	24.3456	14.3095	178.202	-99.2418	-33.1587	-109.88	-84.3834	-13.1101	145.475	-147.699	182.169
1711	2552.29	4.3035	1.97654	77.5399	65.2077	-97.6008	-276.63	40.3389	212.866	-2.19022	27.5631	91.994	-15.8961	-341.259	174.047	-203.532	101.333	-135.45	188.383	-91.1007	-172.048	277.996	-45.1273	-3.37662	385.859	-286.125	24.4066	14.2485	178.264	-98.8431	-35.0424	-108.308	-74.0148	-18.6845	145.385	-147.939	177.666
1712	2656.64	4.37035	2.00297	77.6019	65.2093	-97.5554	-276.915	40.4835	213.118	-2.32085	27.4249	92.8274	-16.1834	-341.398	172.372	-201.846	101.445	-135.626	187.5	-90.2445	-170.096	276.28	-45.1139	-3.33066	385.786	-286.052	24.3338	14.3213	178.202	-98.2834	-36.3296	-106.975	-80.4914	-15.8672	145.539	-148.137	181.461
1713	2558.42	4.31267	1.97251	77.4088	65.2061	-97.3886	-276.619	40.1486	212.476	-1.67413	27.0375	92.4236	-16.0887	-341.268	174.196	-203.398	101.383	-135.476	189.048	-91.6383	-172.122	277.929	-45.0325	-3.35195	385.82	-286.086	24.3676	14.2876	178.235	-98.9236	-32.7162	-110.663	-75.686	-15.9518	145.819	-148.386	176.897
1714	2458.72	4.1946	1.95589	77.6771	65.4029	-97.0722	-277.959	41.8483	214.524	-4.12592	27.1474	90.7112	-14.6224	-341.748	177.448	-205.787	101.217	-135.444	189.063	-91.4729	-177.363	282.456	-44.9206	-3.32326	385.791	-286.057	24.3389	14.3162	178.206	-98.8673	-32.7459	-109.96	-80.9193	-15.059	146.491	-148.445	180.74
1715	2432.63	4.21063	1.97638	77.9547	64.9764	-97.7895	-274.983	39.1867	212.33	-1.8791	27.4554	90.5875	-14.0165	-342.506	176.312	-204.813	101.28	-137.899	176.509	-77.6507	-179.624	283.93	-44.4807	-3.23454	385.724	-285.99	24.2722	14.383	178.132	-97.4387	-38.4569	-104.055	-70.0579	-21.2584	146.961	-148.47	176.354
1716	2531.25	4.36437	2.05058	76.1353	64.6685	-97.6742	-274.536	38.627	212.647	-2.18803	27.7792	91.8071	-14.67	-342.461	173.154	-202.161	101.429	-138.49	175.079	-70.8352	-176.674	276.507	-41.3559	-12.0751	394.574	-294.967	33.3197	5.3562	187.037	-96.7179	-36.3504	-106.287	-72.8899	-17.6918	147.41	-148.768	176.546
1717	2491.21	4.29183	2.02123	77.1655	65.3756	-97.101	-278.438	43.4424	214.637	-5.04598	28.165	91.723	-14.672	-342.469	173.745	-202.645	101.433	-137.991	175.265	-71.3449	-180.943	280.037	-41.6874	-11.015	392.859	-292.667	31.2195	7.71271	185.412	-95.572	-37.7213	-105.356	-70.4379	-14.4823	147.507	-148.687	172.068
1718	2429.11	4.27065	2.0122	76.6066	64.8972	-97.7672	-275.429	39.5786	212.261	-1.8363	27.3811	91.35	-14.3748	-342.432	174.302	-203.212	101.343	-137.136	177.605	-74.1806	-183.073	282.227	-42.1077	-11.5577	394.44	-294.596	33.4022	5.29587	186.126	-94.8878	-41.7343	-101.708	-60.156	-20.2264	147.241	-148.68	167.718
1719	2497.65	4.28802	2.02299	76.8021	64.7777	-97.837	-275.357	39.4329	211.965	-1.49903	27.3792	91.5629	-14.4773	-342.433	173.545	-202.62	101.371	-137.304	176.264	-72.715	-185.106	283.936	-42.0177	-11.1549	393.757	-293.684	31.143	7.6326	185.737	-94.0257	-41.8424	-101.258	-71.4872	-12.6254	147.172	-148.735	172.106
1720	2384.64	4.27131	2.02805	77.2588	65.0402	-97.9462	-275.883	39.9845	212.224	-1.81163	27.5629	91.1902	-14.2412	-342.431	173.939	-203.06	101.306	-136.336	178.393	-74.7771	-183.67	282.629	-42.5187	-10.8666	393.193	-292.881	29.5267	9.19917	185.402	-94.0774	-44.3628	-98.7309	-59.7444	-20.4719	147.171	-148.848	167.761
1721	2416.55	4.28154	2.02432	77.4223	65.2919	-97.6184	-276.889	41.6776	213.206	-3.36155	28.1468	91.4019	-14.3952	-342.396	173.393	-202.542	101.354	-137.532	175.17	-71.1329	-186.741	284.848	-41.7967	-10.9527	393.553	-293.325	29.9187	8.75689	185.515	-94.374	-42.0271	-101.328	-52.202	-23.4956	147.33	-148.872	163.526
1722	2411.69	4.26458	2.03082	77.9814	65.4471	-97.4214	-277.572	42.5235	213.796	-4.20722	28.6411	91.033	-14.2053	-342.404	173.839	-203.021	101.303	-137.031	175.591	-71.6041	-185.533	283.878	-41.9959	-10.4713	392.25	-291.652	27.2242	11.5464	184.955	-94.2514	-44.7003	-97.9977	-59.6446	-20.0933	147.745	-149.341	167.308
1723	2411.42	4.27067	2.02005	77.8136	65.4031	-97.6879	-276.852	41.7375	213.224	-3.45089	28.3012	91.1903	-14.2896	-342.403	173.437	-202.615	101.327	-137.708	174.366	-70.2868	-187.023	284.988	-41.6841	-10.5468	392.519	-291.982	27.6355	11.0942	185.053	-94.2132	-42.484	-100.65	-52.8104	-22.2282	147.837	-149.373	163.036
1724	2405.28	4.2608	2.03022	78.057	65.5456	-97.4353	-278.047	43.0594	214.619	-5.02605	28.7438	90.8852	-14.027	-342.438	173.78	-202.992	101.22	-137.083	175.661	-71.6776	-186.523	284.702	-41.9696	-10.5071	392.295	-291.748	27.3101	11.4263	185.061	-94.194	-44.7248	-97.8832	-59.5029	-19.7372	148.304	-149.835	166.839
1725	2400.07	4.28634	2.02473	75.79	64.5261	-98.1447	-274.458	38.6823	211.754	-1.28012	27.7326	91.0948	-14.1835	-342.384	173.236	-202.467	101.268	-137.449	175.711	-71.9056	-187.396	285.559	-41.8002	-12.4592	399.377	-300.057	36.606	1.0516	187.377	-94.5196	-42.2253	-100.395	-60.4124	-18.5219	148.564	-149.835	166.61
1726	2363.55	4.29455	2.03425	76.9491	64.9055	-97.8712	-276.296	41.1947	213.024	-3.20309	28.4847	90.8309	-13.9547	-342.508	173.274	-202.49	101.243	-138.243	173	-68.811	-190.54	288.254	-41.1643	-11.7107	397.149	-297.45	33.3314	4.68213	186.465	-93.6342	-47.7856	-94.6582	-67.8616	-14.8358	148.205	-149.79	170.684
1727	2245.93	4.27684	2.03573	77.1435	65.155	-97.799	-277.285	42.7168	214.009	-4.63593	29.0542	90.4856	-13.661	-342.576	173.703	-202.992	101.149	-138.157	173.147	-68.9132	-190.453	288.114	-41.2095	-11.2397	396.16	-296.186	31.0654	7.08218	185.844	-95.1097	-42.1577	-100.362	-55.8111	-23.6642	148.673	-149.768	166.364
1728	2353.39	4.28192	2.02184	77.302	64.9419	-98.0656	-275.977	40.8836	212.885	-3.02329	28.6277	90.5402	-13.6733	-342.622	173.295	-202.666	101.097	-138.32	173.586	-69.6331	-188.199	286.473	-41.2619	-10.852	394.964	-294.738	29.1996	9.12085	185.356	-93.7749	-45.6587	-97.1394	-67.5696	-15.0902	147.848	-149.679	170.398
1729	2256	4.28197	2.03666	77.3107	65.1215	-97.8641	-276.503	41.5366	213.693	-3.95588	28.8475	90.6972	-13.8706	-342.481	173.161	-202.533	101.21	-138.744	171.611	-67.4162	-188.725	286.636	-41.1133	-10.8414	395.047	-294.806	28.8667	9.39659	185.374	-94.9001	-40.9983	-101.764	-56.2884	-22.4701	148.525	-149.664	165.999
1730	2312.24	4.28542	2.0353	77.4836	64.9238	-98.1329	-276.004	40.9999	212.742	-2.95556	28.7096	90.4164	-13.622	-342.546	173.364	-202.739	101.154	-137.858	174.67	-70.6949	-191.04	288.803	-41.3331	-10.562	394.166	-293.742	27.4919	10.8985	185.023	-94.2221	-45.138	-97.2557	-64.8861	-17.7174	148.362	-149.756	169.8
1731	2252.29	4.2814	2.0342	77.6636	65.1756	-98.0317	-276.683	41.7208	213.601	-3.85655	28.7355	90.6101	-13.7702	-342.445	173.042	-202.417	101.215	-138.465	173.064	-69.0043	-191.001	288.72	-41.1188	-10.3816	393.719	-293.152	26.486	11.9479	184.785	-94.5913	-41.6366	-101.263	-55.7313	-22.3417	148.412	-149.76	165.535
1732	2308.39	4.27972	2.03174	77.7133	64.9253	-98.3141	-275.505	40.5488	212.226	-2.4265	28.6553	90.2806	-13.5036	-342.508	173.398	-202.777	101.152	-137.957	174.408	-70.4394	-191.293	289.049	-41.2598	-10.23	393.241	-292.567	25.703	12.7976	184.59	-94.0313	-45.4326	-97.0821	-64.5784	-17.467	148.218	-149.809	169.396
1733	2274.76	4.28521	2.03377	76.2555	64.5668	-98.3284	-275.221	40.28	212.158	-2.33607	28.656	90.3447	-13.5409	-342.53	173.138	-202.517	101.114	-138.108	173.764	-69.7047	-190.465	288.284	-41.23	-11.7804	398.605	-299.054	33.7263	3.98601	186.565	-94.7748	-42.8237	-99.4839	-63.4539	-18.7416	148.692	-149.809	169.29
1734	2225.67	4.21923	2.00556	76.9661	65.2767	-97.8391	-277.303	42.4332	214.328	-4.65909	28.9927	90.1542	-13.4255	-342.614	173.726	-203.088	101.116	-139.41	169.947	-65.9079	-185.888	284.713	-40.9497	-11.5606	398.21	-298.51	32.4127	5.29743	186.307	-93.6609	-42.4033	-101.354	-56.2997	-19.8232	147.986	-150.021	164.722
1735	2289.88	4.25458	2.01309	76.9198	64.9976	-98.121	-276.674	42.0407	213.411	-3.94758	29.1951	90.0077	-13.3658	-342.588	173.632	-203.096	101.087	-139.005	172.008	-68.072	-189.216	287.701	-40.9385	-11.3469	397.404	-297.694	31.682	6.20276	186.095	-93.8674	-43.6352	-99.7149	-61.7737	-18.6325	148.158	-150.06	168.457
1736	2353.69	4.28046	2.03123	76.8148	64.3151	-98.8362	-273.031	37.2533	210.365	0.197161	28.2282	89.9805	-13.3735	-342.56	173.361	-202.967	101.079	-138.031	174.558	-70.89	-192.084	290.227	-41.2612	-10.9372	396.129	-296.183	29.752	8.3279	185.588	-94.0393	-48.4304	-93.5328	-69.2756	-16.3138	148.73	-150.065	172.511
1737	2271.9	4.28452	2.02567	76.637	64.3341	-98.8665	-272.947	37.1375	210.207	0.376179	28.2472	90.0845	-13.4193	-342.546	172.973	-202.575	101.09	-137.705	176.213	-72.8554	-190.64	289.219	-41.5435	-10.6391	395.412	-295.25	28.2003	9.95515	185.189	-94.3239	-42.6597	-100.327	-61.2095	-19.2997	148.563	-150.141	168.078
1738	2201.11	4.2713	2.02692	75.5204	64.2253	-98.9019	-274.135	38.455	210.673	-0.262906	28.2261	90.1939	-13.536	-342.393	172.865	-202.467	101.201	-137.132	176.902	-73.7099	-189.238	287.88	-42.1448	-12.2139	401.376	-302.131	34.787	2.32488	187.175	-94.4524	-42.2975	-100.332	-61.7354	-18.4845	148.96	-150.15	167.681
1739	2352.28	4.2611	2.0326	76.1401	64.2556	-98.0777	-273.098	37.7937	211.614	-1.25696	29.1956	89.6219	-12.8786	-342.83	173.436	-203.023	101.015	-138.673	173.228	-69.6545	-191.943	290.576	-40.9941	-11.5505	399.287	-299.768	32.0602	5.4054	186.394	-93.8757	-44.1373	-98.7417	-69.6963	-13.9422	148.539	-150.139	171.887
1740	2255.31	4.2709	2.02607	76.5465	64.6102	-98.629	-275.581	40.7774	212.335	-2.66037	29.3139	89.5866	-12.9023	-342.781	173.287	-203.049	101.008	-138.429	173.57	-69.8505	-194.743	292.696	-40.9386	-11.418	399.149	-299.552	31.3776	6.10181	186.2	-94.3253	-44.0371	-98.7485	-59.5235	-20.5699	148.67	-150.177	167.536
1741	2286.65	4.27794	2.04531	76.9431	64.577	-98.8522	-275.173	39.9804	211.633	-1.66899	29.1404	89.5303	-12.9411	-342.692	173.42	-203.261	100.989	-137.871	172.909	-69.123	-192.208	290.62	-41.2995	-10.9964	397.807	-297.953	29.2811	8.37322	185.701	-94.1702	-47.2947	-94.685	-69.2443	-15.3473	148.904	-150.23	171.668
1742	2253.63	4.27915	2.03154	76.6865	64.3627	-99.0927	-274.101	38.6762	210.269	-0.0934327	28.9281	89.611	-12.6291	-343.167	172.426	-202.341	101.064	-138.908	171.85	-68.0325	-192.997	291.093	-40.8238	-10.8432	397.478	-297.517	28.4543	9.24263	185.484	-94.5358	-43.6046	-98.9837	-60.0879	-19.9501	148.882	-150.235	167.327
1743	2324.34	4.29241	2.03225	76.9085	64.4398	-98.9485	-274.91	39.3456	210.688	-0.368774	28.9648	89.6611	-12.6953	-343.117	172.446	-202.359	101.069	-139.514	171.891	-68.028	-191.446	289.658	-40.6095	-10.364	396.055	-295.727	25.761	12.0918	184.898	-94.5371	-40.8804	-101.653	-71.0868	-12.9717	148.964	-150.262	171.623
1744	2201.63	4.2647	2.03321	76.9631	64.4514	-99.0372	-274.393	37.4585	208.971	2.80258	27.9636	89.7894	-12.8743	-342.979	172.383	-202.284	101.079	-139.478	174.748	-70.8953	-186.307	284.604	-40.7095	-10.1798	395.532	-295.036	24.5096	13.3877	184.67	-94.8664	-42.2374	-100.127	-59.1588	-20.3319	149.938	-151.011	166.64
1745	2282.55	4.29123	2.04538	77.2247	64.5482	-98.7319	-275.9	39.057	209.3	2.4922	28.1413	89.7914	-12.8771	-342.977	172.563	-202.36	101.08	-140.259	174.544	-70.2528	-187.131	284.818	-40.1586	-10.0217	395.037	-294.414	23.6165	14.3449	184.457	-95.0188	-43.0195	-98.7674	-70.589	-13.249	150.125	-151.053	170.768
1746	2217.65	4.28318	2.04056	77.4473	64.8218	-98.6301	-276.344	39.8058	210.161	1.31327	28.3493	89.9278	-13.023	-342.886	172.489	-202.292	101.095	-140.172	173.812	-69.5708	-186.991	284.779	-40.2989	-9.93217	394.776	-294.074	23.0773	14.9141	184.335	-94.8664	-41.5196	-100.84	-59.3987	-19.2887	150.354	-151.454	166.032
1747	2203.76	4.27632	2.02909	77.6658	64.9242	-98.7207	-275.686	39.2685	209.836	1.45286	28.2968	90.0704	-13.1907	-342.769	172.292	-202.104	101.108	-139.955	173.059	-68.9738	-187.601	285.542	-40.4294	-9.89182	394.657	-293.919	22.8403	15.1656	184.279	-94.8056	-43.3456	-99.3708	-52.2977	-21.9782	150.077	-151.483	161.779
1748	2236.61	4.28259	2.0351	77.9404	64.9667	-98.6507	-275.62	40.3472	211.341	-1.29637	28.9214	89.5322	-12.0515	-343.891	173.355	-202.575	101.156	-139.943	169.101	-64.9839	-190.831	288.832	-40.3909	-9.78545	394.322	-293.491	22.1975	15.8481	184.136	-94.7169	-43.3857	-98.8545	-59.4751	-19.0062	150.753	-151.931	165.825
1749	2271.07	4.26887	2.03515	77.9914	65.04	-98.3784	-276.764	41.8762	213.335	-3.66051	29.1568	89.4955	-12.0241	-343.894	173.289	-202.513	101.128	-138.197	173.398	-69.8367	-192.269	290.657	-41.2192	-9.74565	394.198	-293.332	21.9623	16.0985	184.081	-94.4383	-44.2336	-97.822	-68.5984	-14.041	150.744	-151.952	169.92
1750	2229.28	4.27593	2.0282	77.6305	64.5812	-98.8882	-273.158	37.5407	210.462	-0.0214765	28.4101	89.4897	-12.0035	-343.955	173.264	-202.489	101.037	-138.42	173.497	-69.9248	-193.549	291.776	-41.0048	-9.74612	394.2	-293.335	21.9652	16.0953	184.081	-94.51	-44.8958	-97.4552	-57.515	-20.8139	150.672	-151.963	165.639
1751	2262.57	4.25019	2.02918	78.0441	65.0428	-98.3357	-276.095	40.5288	213.816	-3.50072	28.7966	89.4157	-11.9477	-344.022	173.34	-202.566	100.938	-138.769	172.245	-68.6273	-190.341	289.087	-41.0251	-9.71742	394.11	-293.22	21.7991	16.2673	184.042	-94.0724	-45.4641	-96.8595	-67.2635	-15.0254	150.519	-151.987	169.767
1752	2288.91	4.30035	2.04731	79.5277	65.2298	-98.4644	-273.586	38.0237	212.444	-1.99237	28.804	89.3646	-11.8843	-344.119	173.366	-202.593	100.839	-138.681	173.119	-69.5039	-192.668	291.037	-40.9034	-7.18814	386.085	-283.159	11.9438	26.153	180.547	-94.8622	-44.715	-97.2297	-65.1203	-17.9314	150.916	-151.987	169.776
1753	2262.73	4.26492	2.02428	79.6303	65.7549	-97.6946	-276.48	41.849	216.296	-6.65128	29.8758	89.3292	-11.837	-344.201	173.383	-202.61	100.755	-137.964	174.647	-72.1837	-195.54	293.728	-41.2049	-7.40863	387.042	-284.35	13.3128	24.6765	180.848	-94.8532	-41.9873	-100.704	-55.8284	-22.4935	150.696	-152.007	165.567
1754	2332.89	4.26666	2.01592	79.0938	65.335	-97.9826	-274.801	39.2763	214.987	-4.56029	29.2553	89.3249	-11.818	-344.27	173.386	-202.614	100.645	-136.924	177.939	-76.244	-191.179	290.728	-42.0137	-7.62992	387.693	-285.299	14.9852	22.9423	181.225	-93.5851	-45.2768	-97.8789	-66.6832	-14.9479	149.906	-151.939	169.68
1755	2331.11	4.27588	2.00802	79.03	65.4204	-97.7895	-274.361	38.8529	215.555	-5.08033	29.409	89.5303	-12.023	-344.099	173.18	-202.408	100.799	-138.681	174.364	-72.3353	-190.827	290.151	-41.304	-7.73723	388.133	-285.867	15.6947	22.1875	181.373	-93.6889	-42.8024	-100.879	-58.9722	-17.7923	149.998	-152.18	165.214
1756	2358.85	4.26787	2.00567	79.0085	65.6952	-97.5293	-277.856	43.1762	217.217	-7.64197	29.9414	89.5471	-12.0478	-344.008	173.165	-202.394	100.897	-139.181	173.825	-71.5926	-190.414	289.671	-40.9828	-8.09348	389.236	-287.292	17.4766	20.2599	181.911	-93.9151	-41.446	-102.22	-66.9476	-14.4729	149.758	-151.921	169.718
1757	2443.66	4.27448	2.00974	78.857	65.3334	-97.8605	-276.542	41.7902	215.334	-5.68705	29.7504	89.3135	-11.8157	-344.22	173.399	-202.628	100.705	-138.211	175.461	-73.3968	-193.114	292.123	-41.2263	-8.17012	389.462	-287.608	18.0074	19.7089	182.03	-93.8415	-45.6673	-97.287	-75.2935	-11.1135	149.795	-151.673	174.082
1758	2383.39	4.3311	2.02775	78.7831	65.6749	-97.2949	-278.221	43.4806	218.588	-8.94987	30.2643	89.7242	-12.1346	-344.196	172.928	-202.15	100.751	-137.854	177.626	-75.7035	-192.011	291.217	-41.498	-8.3174	389.969	-288.262	18.9313	18.7196	182.24	-94.0403	-42.06	-101.526	-65.9679	-15.3269	149.863	-152.01	169.336
1759	2270.16	4.25041	2.00453	78.6524	65.609	-97.513	-276.894	41.3863	217.194	-6.78122	29.2459	89.7563	-12.2335	-344.094	173.051	-202.215	100.748	-138.603	174.848	-72.8131	-189.54	288.922	-41.3091	-8.44111	390.374	-288.783	19.6577	17.9424	182.416	-94.075	-42.0478	-101.547	-55.6398	-20.6853	150.313	-152.308	164.502
1760	2348.12	4.27685	2.0174	78.402	65.1484	-97.6656	-274.563	39.0003	215.455	-4.98491	29.1866	89.6319	-12.043	-344.258	173.637	-202.658	100.747	-138.837	172.777	-70.5136	-192.067	290.905	-41.0971	-8.49098	390.523	-288.984	19.9736	17.6108	182.49	-94.1623	-43.4282	-99.1649	-65.5531	-15.1204	150.764	-152.292	168.421
1761	2245.27	4.23191	2.00943	79.1902	66.1777	-96.87	-280.155	45.4229	219.79	-10.308	29.9646	89.7673	-12.1593	-344.136	173.479	-202.501	100.852	-139.242	171.565	-69.0736	-192.065	290.652	-40.9121	-8.58217	390.811	-289.357	20.5104	17.0376	182.619	-94.2884	-42.3418	-100.747	-54.6278	-21.1802	150.81	-152.526	163.72
1762	2314.08	4.27505	2.02394	78.126	64.9986	-97.9402	-274.471	38.9552	214.11	-3.70259	28.7311	89.966	-12.3601	-343.909	173.281	-202.303	101.039	-138.908	172.182	-69.8212	-193.683	292.146	-40.9671	-8.64181	390.994	-289.597	20.8726	16.6537	182.704	-94.6818	-41.3271	-100.93	-64.4148	-15.6364	151.544	-152.648	167.579
1763	2261.92	4.2613	2.0162	76.6325	64.6091	-98.1588	-275.028	39.5953	213.755	-3.44443	28.6799	89.5917	-12.0759	-343.969	173.619	-202.655	100.967	-136.252	180.454	-79.0564	-195.375	294.249	-42.2045	-10.0746	395.285	-295.261	29.567	7.44451	184.787	-95.0168	-41.4365	-100.954	-62.3206	-18.1952	151.467	-152.647	167.666
1764	2409.96	4.27736	2.00127	76.9928	64.8524	-97.8537	-276.254	41.5251	214.74	-5.09898	29.444	89.5807	-12.0436	-344.003	173.249	-202.268	100.97	-137.539	178.519	-76.9395	-191.792	291.364	-41.7645	-9.95085	394.866	-294.794	28.9995	8.09211	184.643	-93.7641	-43.3305	-100.266	-71.9633	-11.8518	150.181	-152.357	171.938
1765	2294.79	4.26205	2.00474	76.9028	64.6887	-98.3207	-274.297	39.0306	213.263	-3.02769	28.7508	89.7874	-12.2676	-343.746	173.05	-202.07	101.138	-137.337	177.454	-76.1888	-189.695	289.611	-42.201	-9.84396	394.715	-294.527	28.0996	8.99347	184.498	-94.0634	-42.8679	-100.467	-61.7975	-17.3999	150.803	-152.703	167.123
1766	2415.08	4.30529	2.00745	77.1813	64.7902	-98.188	-275.64	41.0134	213.371	-3.77825	29.2072	89.9093	-12.3318	-343.83	172.907	-201.921	101.092	-137.802	177.447	-75.8193	-191.182	290.839	-41.6778	-9.67605	394.188	-293.895	27.2751	9.90069	184.285	-93.6831	-44.008	-99.591	-70.1381	-13.0703	150.182	-152.427	171.368
1767	2325.61	4.26247	1.99056	77.664	65.3462	-97.7652	-277.309	42.7421	215.628	-6.13141	29.3894	89.8218	-12.2149	-343.925	173.513	-202.452	101.09	-138.464	176.173	-74.5565	-187.538	287.918	-41.6291	-9.46644	393.619	-293.161	26.1248	11.1235	183.997	-93.557	-42.3896	-102.166	-60.1681	-17.9015	150.002	-152.849	166.808
1768	2406.62	4.28884	1.99288	77.1669	64.6021	-98.2857	-273.955	38.5154	212.411	-2.07582	28.422	89.8949	-12.1539	-344.115	173.142	-202.06	101.012	-137.379	180.341	-79.0625	-189.636	289.842	-41.9275	-9.26808	393.02	-292.405	25.0602	12.2675	183.729	-93.5029	-44.0935	-99.8979	-70.0485	-12.6148	149.908	-152.483	171.032
1769	2362.57	4.2987	1.99171	77.8639	65.5304	-97.3542	-278.264	43.8534	217.343	-7.99736	29.7686	89.8836	-12.0264	-344.342	173.175	-202.083	100.865	-137.073	181.82	-80.7363	-189.031	289.543	-42.1236	-9.20236	392.849	-292.179	24.6825	12.6647	183.638	-93.477	-42.6179	-102.316	-58.997	-18.5419	149.784	-153.015	166.369
1770	2426.93	4.27642	1.98594	78.0269	65.7264	-96.8381	-278.714	44.2323	219.192	-9.78515	29.9815	90.0267	-12.192	-344.23	173.228	-202.134	100.88	-137.894	179.295	-78.2619	-183.484	284.861	-42.0968	-9.05882	392.417	-291.626	23.8492	13.5513	183.445	-93.2537	-41.1687	-104.077	-70.3593	-11.3544	149.221	-152.512	170.939
1771	2394.86	4.29343	1.9845	77.9333	65.5992	-97.0886	-277.703	43.1308	217.554	-8.05564	29.7322	90.2352	-12.4044	-344.107	173.138	-202.051	100.905	-138.052	178.972	-77.8405	-185.13	286.202	-41.9439	-9.02621	392.325	-291.507	23.6642	13.7481	183.4	-93.4494	-40.4619	-104.806	-61.4241	-15.5985	149.688	-153.044	166.32
1772	2448.91	4.29054	1.98875	78.2503	65.8852	-96.6099	-279.413	44.9643	219.663	-10.2709	29.8003	90.5793	-12.8982	-343.711	172.96	-201.859	100.925	-138.317	178.937	-77.9194	-183.382	284.88	-41.9255	-8.89614	391.933	-291.002	22.9233	14.5378	183.22	-93.1374	-40.8825	-104.78	-71.1481	-10.7817	148.998	-152.415	171.402
1773	2418.89	4.30308	1.98434	78.0774	65.7191	-96.7521	-278.05	43.5393	218.288	-8.8259	29.5001	90.8782	-13.2853	-343.413	172.699	-201.573	100.942	-137.921	180.012	-79.044	-185.058	286.24	-42.0416	-8.84193	391.77	-290.79	22.6129	14.8682	183.144	-93.4736	-39.5937	-105.862	-64.0747	-13.1432	149.527	-152.963	166.672
1774	2388.54	4.29318	1.99304	77.8155	65.3607	-96.8329	-276.623	41.4891	218.003	-7.88062	28.6858	89.9657	-11.3419	-345.361	174.823	-202.637	101.04	-138.438	178.137	-76.7832	-186.503	287.154	-41.7022	-8.77612	391.57	-290.532	22.2425	15.2558	183.052	-94.2868	-37.6444	-106.604	-72.722	-9.37106	150.238	-152.677	170.725
1775	2335.98	4.24103	1.9727	78.229	65.9332	-96.2458	-279.607	45.3193	219.958	-10.6853	29.5867	89.7685	-10.9527	-345.592	173.873	-201.908	100.94	-136.466	184.707	-84.173	-186.339	287.44	-42.5293	-8.72134	391.418	-290.349	22.0496	15.4488	182.976	-93.4805	-39.3313	-105.931	-61.1098	-15.2209	150.096	-153.44	165.763
1776	2391.09	4.24307	1.98045	77.9841	65.2701	-96.8416	-275.575	40.5319	217.812	-7.68396	29.0727	89.3099	-10.562	-345.764	174.353	-202.394	100.727	-137.499	180.753	-79.8693	-187.707	288.583	-42.0652	-8.67841	391.361	-290.292	21.9924	15.5061	182.921	-93.3682	-43.4417	-101.149	-67.4089	-13.6959	150.042	-153.001	169.977
1777	2463.19	4.29842	2.01054	78.7586	66.1394	-95.8479	-280.72	46.9249	223.801	-14.8865	30.9915	89.2145	-10.6692	-345.57	173.972	-202.224	100.699	-137.193	181.26	-80.1596	-190.111	290.367	-42.0094	-8.65806	391.315	-290.249	21.9554	15.5435	182.889	-93.7415	-42.9813	-101.149	-77.0827	-9.19625	150.088	-152.64	174.595
1778	2430.92	4.26732	1.97831	78.2635	65.7257	-96.5851	-277.948	43.8958	219.803	-10.6048	30.3036	89.0694	-10.5531	-345.581	174.014	-202.272	100.662	-136.825	183.505	-82.9001	-186.797	288.078	-42.3175	-8.68545	391.343	-290.276	21.9828	15.5161	182.916	-92.815	-43.0018	-102.607	-68.0644	-12.2958	149.606	-153.219	169.908
1779	2470.18	4.33878	2.02575	77.0118	65.6844	-96.2167	-276.891	42.6746	222.124	-12.6959	30.7419	88.953	-10.6995	-345.321	174.154	-202.565	100.622	-137.571	183.195	-77.92	-186.419	284.134	-39.6123	-16.1484	398.454	-297.574	29.3195	8.29475	190.494	-91.9658	-42.035	-104.093	-71.5145	-8.23306	149.934	-153.65	170.563
1780	2433.38	4.3179	2.00151	77.0738	65.5863	-97.186	-276.699	42.2872	217.928	-8.32061	30.0054	89.0277	-10.7588	-345.299	173.845	-202.332	100.634	-136.498	185.641	-81.2394	-186.115	284.252	-40.2736	-15.775	397.634	-296.594	27.7654	9.97562	190.028	-90.3123	-43.318	-103.602	-64.4977	-8.91536	150.205	-154.408	165.634
1781	2353.01	4.27239	1.97551	77.2453	65.7764	-97.548	-276.665	41.2742	216.793	-6.52591	29.3043	88.9893	-11.0617	-344.918	174.133	-202.687	100.61	-136.325	187.242	-83.6587	-183.306	282.489	-40.8054	-15.343	396.451	-295.122	25.5686	12.3281	189.458	-89.8582	-40.7341	-106.897	-56.0571	-11.3067	150.724	-155.449	160.466
1782	2464.73	4.29656	1.98077	77.3327	65.4844	-97.4293	-274.331	39.2912	216.961	-6.72494	29.6011	89.0662	-11.1193	-344.899	173.81	-202.444	100.623	-136.685	185.404	-81.8189	-184.837	283.955	-40.7037	-15.1259	395.822	-294.344	24.4422	13.5434	189.173	-88.9327	-43.6453	-104.301	-66.5503	-5.15284	149.724	-154.33	165.343
1783	2380.96	4.2903	1.98979	77.5819	65.6151	-97.4935	-274.278	39.1953	216.793	-6.53016	29.6029	89.0445	-11.2777	-344.703	173.925	-202.607	100.612	-136.528	184.854	-80.9998	-186.164	284.884	-40.7105	-14.9619	395.341	-293.733	23.527	14.5201	188.95	-89.7191	-43.2364	-103.973	-54.9874	-12.4714	150.726	-155.234	160.418
1784	2370.55	4.27981	1.9952	77.9187	65.8278	-97.6454	-277.269	41.7193	216.619	-6.32339	29.3798	89.1836	-12.1052	-343.807	174.111	-202.934	100.592	-136.768	184.152	-80.1189	-185.626	284.324	-40.6141	-14.8271	394.934	-293.218	22.768	15.3315	188.768	-89.3294	-44.2516	-103.052	-65.5129	-6.59838	149.921	-154.258	165.186
1785	2395.59	4.29243	1.98883	78.2143	66.0723	-97.2017	-276.463	42.1692	218.095	-8.56799	30.2484	89.2736	-12.1699	-343.786	173.752	-202.65	100.606	-136.706	184.115	-79.8781	-187.095	285.369	-40.4841	-14.7606	394.734	-292.963	22.3879	15.7375	188.677	-89.2387	-44.5246	-102.699	-55.5218	-11.5087	150.494	-155.177	160.275
1786	2383.26	4.28008	1.98444	78.0025	66.0446	-97.4711	-278.691	43.6376	217.267	-7.43591	29.7702	89.3005	-12.4396	-343.49	173.785	-202.744	100.602	-136.684	185.851	-82.0157	-185.622	284.236	-40.5271	-14.6917	394.523	-292.694	21.9894	16.1632	188.583	-89.5508	-41.2362	-106.419	-65.8888	-5.76747	149.811	-154.202	164.924
1787	2413.24	4.2803	1.97107	77.8228	65.7429	-97.5619	-273.717	38.6408	216.512	-6.21763	29.6157	89.3486	-12.4809	-343.47	173.55	-202.596	100.609	-136.505	185.827	-82.3259	-184.624	283.832	-40.86	-14.6746	394.472	-292.628	21.8901	16.2691	188.559	-88.7284	-43.4508	-104.448	-56.1405	-9.83254	150.172	-155.194	159.918
1788	2385.51	4.28139	1.98023	77.6639	65.7562	-97.63	-276.202	40.8119	216.772	-6.43776	29.4746	89.2852	-12.7733	-343.097	173.733	-202.836	100.59	-136.295	187.979	-84.606	-185.918	284.804	-40.7128	-14.6471	394.387	-292.519	21.7363	16.4286	188.521	-89.7578	-40.0886	-107.712	-64.7551	-6.65495	149.822	-154.197	164.685
1789	2365.45	4.24506	1.95492	78.014	66.4135	-97.543	-278.815	43.8994	216.791	-7.10101	30.0215	89.2493	-12.7999	-343.039	173.911	-203.016	100.579	-136.602	186.763	-83.9338	-179.964	280.493	-41.282	-14.6227	394.312	-292.425	21.6276	16.5373	188.487	-88.6471	-37.312	-112.109	-57.5313	-6.88632	149.866	-155.343	159.489
1790	2407	4.25893	1.95473	77.2368	65.8815	-97.4323	-272.407	37.3526	215.699	-5.34334	29.8629	89.2825	-12.8586	-342.987	173.832	-202.972	100.579	-136.076	188.89	-86.6683	-178.566	279.718	-41.703	-14.5974	394.24	-292.346	21.5498	16.6152	188.452	-90.5875	-32.6566	-116.014	-54.2424	-9.37961	154.141	-159.053	157.707
1791	2445.37	4.24837	1.94117	77.4387	66.6258	-96.9332	-274.988	40.7703	217.473	-7.86259	30.6271	89.348	-12.9018	-342.977	173.531	-202.759	100.59	-135.836	191.338	-89.9853	-176.489	278.524	-42.0164	-14.5383	394.142	-292.248	21.4515	16.7135	188.38	-91.9201	-26.1921	-122.556	-56.236	-5.64464	159.847	-164.762	156.079
1792	2428.7	4.23397	1.9344	77.2371	66.2461	-97.7204	-274.254	38.6458	215.031	-4.16228	29.3858	89.12	-12.982	-342.726	174.073	-203.413	100.528	-135.45	194.18	-93.4861	-175.019	277.534	-42.2293	-14.4952	394.099	-292.205	21.4085	16.7565	188.337	-90.3231	-31.2621	-118.418	-67.9707	1.45198	157.823	-162.701	161.51
1793	2423.4	4.21366	1.91065	77.6338	67.5671	-97.2634	-278.806	44.302	218.573	-8.78258	30.4925	89.2552	-13.2106	-342.536	173.133	-202.763	100.54	-133.244	201.527	-103.115	-166.791	271.723	-43.8391	-14.5897	394.156	-292.262	21.4645	16.7003	188.417	-90.6596	-23.3313	-127.668	-61.2288	1.61221	158.715	-164.385	155.653
1794	2463.44	4.26282	1.91734	78.241	68.0919	-97.0456	-280.408	46.365	219.648	-10.1947	30.8575	89.7569	-13.6894	-341.974	172.894	-202.441	101.122	-133.226	201.708	-103.454	-167.947	272.818	-43.8943	-14.465	394.031	-292.137	21.3399	16.8249	188.293	-89.7929	-25.2134	-125.671	-53.8269	1.13993	159.935	-166.633	149.637
1795	2360.08	4.16509	1.89382	76.9279	66.8973	-98.8667	-273.926	38.7381	211.714	-1.34492	28.8077	89.2384	-13.4181	-341.924	173.321	-202.889	101.012	-131.504	204.985	-108.769	-163.145	270.095	-45.3416	-14.4828	394.088	-292.194	21.3963	16.7684	188.319	-89.9865	-24.1486	-127.785	-60.6994	2.43047	157.977	-163.93	154.996
1796	2414.46	4.23426	1.90594	78.216	68.7376	-97.8184	-282.235	49.0031	219.736	-11.1217	31.5341	89.2616	-13.7332	-341.492	172.138	-202.167	100.974	-130.836	208.659	-113.043	-160.752	268.116	-45.6571	-14.5728	394.23	-292.336	21.5391	16.6256	188.459	-90.824	-20.1926	-131.743	-50.5114	-2.05964	159.411	-166.066	149.2
1797	2433.66	4.22644	1.8947	76.8387	67.078	-99.1241	-273.434	39.0491	212.532	-2.77841	29.9368	89.2343	-13.6581	-341.591	171.99	-202.016	100.934	-130.37	207.343	-112.155	-161.136	269.079	-46.0999	-14.603	394.201	-292.307	21.5098	16.655	188.457	-89.9346	-21.834	-131.004	-62.1339	4.46107	157.247	-163.324	155.008
1798	2388.11	4.17366	1.89023	77.689	67.8527	-98.5624	-276.375	42.794	216.197	-7.06426	30.4747	89.6173	-15.0746	-340.025	172.579	-202.796	100.82	-131.315	203.085	-107.511	-161.924	269.625	-45.8238	-14.6537	394.217	-292.323	21.5259	16.6389	188.481	-89.6899	-22.9716	-129.347	-50.7104	-0.938049	158.261	-164.953	149.043
1799	2443.87	4.21955	1.89641	76.9061	66.8743	-99.0243	-272.412	38.2893	211.686	-2.21905	29.9561	89.9761	-15.409	-339.79	171.792	-202.132	100.973	-130.739	204.691	-109.217	-163.657	271.158	-45.9357	-14.5276	394.061	-292.167	21.3703	16.7945	188.337	-89.1372	-24.1591	-128.925	-59.1471	2.15243	156.257	-162.416	154.613
1800	2349.16	4.20621	1.91583	77.3421	68.0914	-98.5581	-276.458	44.0145	215.813	-7.65997	31.5898	88.6385	-16.139	-337.88	175.554	-205.751	100.538	-128.77	213.067	-118.791	-159.378	267.764	-46.7041	-14.8388	394.29	-292.37	21.5531	16.6116	188.631	-90.9679	-17.4255	-136.662	-62.3784	-0.774309	155.492	-160.654	159.615
1801	2436.86	4.20194	1.912	76.3886	67.0422	-99.3932	-271.461	37.0221	211.21	-1.17585	29.9119	89.3971	-13.4585	-341.811	168.05	-198.634	101.082	-128.142	215.221	-121.765	-155.312	264.648	-47.2431	-15.0079	394.345	-292.345	21.5152	16.649	188.791	-90.4686	-20.0267	-133.546	-52.2586	-5.20828	156.218	-162.348	154.113
1802	2440.98	4.19165	1.87579	76.5716	67.9541	-98.8912	-273.712	39.2757	212.857	-2.80657	30.2196	89.8493	-16.416	-338.569	170.42	-201.452	100.918	-128.866	214.739	-120.92	-155.452	264.552	-46.8654	-14.9615	395.126	-293.876	24.5841	13.4972	188.738	-91.1395	-12.7571	-139.509	-51.4112	0.419716	159.332	-165.676	148.121
1803	2375.84	4.21238	1.8976	77.338	69.5526	-97.7778	-278.927	46.0466	220.323	-11.504	31.518	90.2168	-17.98	-336.932	170.909	-202.293	100.897	-127.507	219.848	-126.859	-151.923	261.613	-47.4249	-14.7652	394.65	-292.654	20.7496	16.8673	188.441	-96.8519	4.09673	-156.384	-60.566	-0.084629	160.429	-163.896	154.195
1804	2392.6	4.22936	1.90928	76.1858	69.4293	-99.9638	-271.136	36.1119	209.883	0.466554	29.6426	89.8471	-15.7235	-339.39	169.263	-200.727	100.94	-120.94	234.425	-145.895	-133.25	246.892	-51.185	-14.9853	395.089	-293.088	21.1853	16.4319	188.752	-99.7061	10.152	-161.157	-62.8562	-5.28962	160.761	-163.033	158.897
1805	2305.41	4.21808	1.8988	76.861	70.2369	-99.7212	-273.793	39.001	211.365	-1.2809	29.788	89.7748	-17.2873	-337.47	171.784	-203.236	100.796	-121.186	235.296	-146.287	-134.208	247.362	-50.7608	-14.9421	394.99	-292.832	20.4229	17.3028	188.695	-100.457	12.9081	-163.949	-53.5833	-10.3265	161.252	-163.674	154.303
1806	2157.6	4.217	1.89022	77.5438	71.04	-100.512	-279.494	43.9155	211.203	-1.33522	29.5465	89.4827	-18.8875	-335.45	174.76	-206.437	100.695	-121.509	234.735	-145.369	-135.425	248.296	-50.5173	-15.0817	395.477	-293.488	21.6135	15.9824	188.896	-99.9562	12.2644	-163.585	-46.6864	-11.7892	161.57	-164.569	149.515
1807	2376.28	4.20125	1.88283	75.4239	67.5641	-100.452	-274.79	38.7226	208.562	2.12664	29.0556	91.0461	-17.8479	-337.601	166.622	-199.515	100.996	-129.873	211.333	-116.577	-160.349	268.458	-46.0901	-15.0901	395.235	-293.097	21.0579	16.5619	188.91	-99.604	12.0792	-163.381	-58.6449	-4.2583	160.888	-163.505	154.329
1808	2318.62	4.17483	1.87006	75.3465	67.648	-100.327	-271.037	34.5989	207.3	4.167	28.5731	90.7391	-18.258	-336.803	169.458	-202.114	100.785	-129.571	212.311	-117.703	-159.568	267.803	-46.2648	-15.1494	395.22	-293.042	20.9759	16.6439	188.943	-100.189	14.1669	-165.637	-47.4602	-11.0831	161.118	-163.185	150.229
1809	2481.36	4.13021	1.86443	76.0828	68.6516	-99.2326	-278.115	41.2736	207.573	3.12063	27.2295	96.7279	-25.8085	-331.067	158.004	-193.388	101.128	-128.92	215.086	-120.824	-157.762	266.258	-46.5079	-15.6141	395.837	-293.722	21.7775	15.8119	189.419	-97.2071	11.9491	-164.227	-44.4874	-6.47982	160.281	-164.205	145.505
1810	2386.76	4.18276	1.87475	77.3953	68.2079	-98.6925	-275.75	39.5325	211.328	-0.143057	27.977	93.8748	-24.3426	-330.89	170.165	-203.477	100.436	-130.458	211.144	-115.86	-158.304	266.049	-45.7964	-15.4147	395.198	-292.902	20.7352	16.8968	189.141	-88.0851	-18.2647	-135.966	-62.981	10.2885	154.671	-161.238	152.385
1811	2362.96	4.17939	1.88355	77.4531	68.6713	-98.6574	-274.825	38.0318	210.311	1.45014	27.5176	95.6877	-28.9639	-326.392	169.031	-203.537	100.387	-130.008	212.919	-118.258	-154.805	263.141	-46.196	-16.294	396.106	-293.816	21.6603	15.9692	190.039	-88.5728	-16.522	-137.256	-48.8	1.6404	155.052	-162.171	146.441
1812	2402.71	4.25012	1.9015	76.9416	68.276	-98.7894	-274.091	36.6871	208.791	3.63873	27.2255	96.0409	-29.1713	-326.395	169.279	-203.634	100.438	-130.803	211.325	-116.463	-153.388	261.625	-45.9417	-16.2976	396.131	-293.855	21.7371	15.9208	190.049	-89.6459	-13.2109	-141.474	-59.5421	5.52309	154.063	-159.842	152.61
1813	2411.17	4.22785	1.89181	78.1091	69.1571	-98.1299	-277.151	40.3118	212.699	-0.613665	27.8099	96.0393	-29.1974	-326.399	169.774	-204.01	100.445	-131.236	210.649	-115.644	-151.278	259.462	-45.8191	-16.1194	395.612	-293.174	20.6659	17.0604	189.813	-86.711	-19.1653	-135.989	-53.0037	5.2223	154.244	-161.197	148.732
1814	2389.73	4.19178	1.88411	78.4569	69.36	-98.3677	-276.348	38.8552	210.676	2.07073	27.4594	95.9445	-29.0922	-326.354	169.264	-203.506	100.41	-131.6	209.907	-114.935	-149.618	257.889	-45.7962	-16.2556	394.714	-291.821	18.2666	19.6702	189.785	-86.9619	-17.8902	-136.229	-43.7439	2.55705	155.511	-163.422	142.11
1815	2257.53	4.2262	1.90952	79.4525	71.5235	-97.9473	-282.216	44.0705	214.071	-1.02704	26.5491	94.0909	-25.0977	-330.638	176.263	-207.419	100.906	-124.075	229.64	-140.129	-127.559	239.788	-49.7675	-16.5858	396.44	-294.006	21.4531	16.2238	190.288	-85.9243	-22.6904	-132.319	-53.7216	5.91949	153.537	-160.445	149.053
1816	2339.37	4.17914	1.88657	78.4106	70.5045	-98.3931	-277.912	39.9457	210.055	2.88918	26.6919	94.7874	-24.6221	-331.576	171.382	-203.16	101.084	-125.258	221.628	-131.846	-129.696	241.851	-49.8694	-16.5958	396.449	-294.018	21.388	16.2796	190.312	-87.4382	-15.4146	-138.433	-45.6358	4.11135	155.133	-162.469	142.358
1817	2168.67	4.14057	1.85416	78.6781	70.7171	-100.165	-276.343	36.7359	203.958	9.99594	26.2022	92.9806	-25.2963	-330.033	176.8	-208.549	100.965	-125.953	219.518	-129.895	-128.874	241.125	-49.7743	-16.504	396.142	-293.631	20.8256	16.8776	190.183	-87.2059	-14.2214	-137.957	-38.4286	4.9194	156.294	-165.277	134.808
1818	2346.54	4.17261	1.87723	79.1041	71.0727	-99.1597	-278.857	40.6359	208.942	4.05486	27.413	94.9309	-26.7565	-329.321	169.213	-202.481	101.064	-124.152	224.372	-135.559	-125.455	238.196	-50.5482	-16.1861	395.358	-292.962	20.4136	17.2437	189.738	-85.531	-18.7637	-135.284	-48.4713	9.49828	153.753	-162.015	141.204
1819	2448.59	4.30004	1.91652	78.8548	70.9469	-98.3469	-281.125	44.1995	212.788	-0.857254	28.4621	94.9563	-24.2877	-332.582	167.736	-200.028	101.513	-123.737	226.106	-137.114	-125.711	238.314	-50.5442	-16.5379	396.762	-294.177	20.3199	17.1693	190.104	-86.0937	-18.264	-137.266	-56.9408	9.93688	152.414	-159.102	148.566
1820	2297.95	4.15574	1.87721	78.0196	71.5519	-98.0822	-280.466	43.7407	212.355	-0.62369	28.1545	94.1787	-24.1586	-332.317	171.049	-202.732	101.431	-124.048	222.173	-133.456	-126.286	239.34	-50.9055	-16.5354	396.676	-294.091	20.2348	17.2544	190.054	-95.0361	13.413	-168.004	-43.8472	-3.56185	155.482	-158.85	144.036
1821	2300.61	4.17431	1.87411	78.6592	71.6074	-98.2711	-279.106	41.8929	210.9	1.35787	27.7942	94.3647	-24.2527	-332.301	170.568	-202.261	101.445	-124.384	222.183	-133.278	-126.674	239.628	-50.7088	-15.8362	394.737	-291.509	16.053	21.4583	189.068	-93.9821	10.7384	-165.231	-35.1898	-6.30724	155.513	-160.014	138.873
1822	2197.84	4.17956	1.87079	76.9619	69.8262	-98.4401	-277.707	40.0696	209.488	3.22236	27.4527	89.6831	-15.4749	-341.022	179.294	-206.592	102.148	-129.055	210.703	-118.978	-135.937	246.983	-48.3599	-16.1761	396.432	-293.85	20.257	17.0971	189.631	-95.9691	14.3821	-168.396	-41.4375	-6.4995	155.82	-159.083	143.572
1823	2105.08	4.13772	1.85408	77.2837	70.1895	-98.5357	-280.408	42.6092	210.229	2.28868	27.1739	87.7038	-9.81465	-346.939	180.637	-206.073	102.523	-128.592	212.948	-122.054	-133.941	245.559	-48.4998	-16.0609	396.391	-293.818	20.2259	17.1282	189.478	-95.854	13.4651	-167.788	-29.6997	-14.2187	154.631	-157.941	139.695
1824	2299.73	4.15686	1.89093	77.5732	71.5349	-96.4028	-279.71	44.3114	215.709	-5.0927	29.9905	90.1823	-16.1684	-338.666	184.784	-213.38	101.155	-126.431	210.473	-115.688	-128.08	237.52	-48.6266	-22.8156	403.813	-301.417	28.1998	9.01401	196.335	-92.0841	6.88642	-160.562	-31.8853	-4.30643	153.147	-159.203	134.808
1825	2334.19	4.11173	1.8501	78.121	70.9271	-98.9698	-283.346	45.4208	208.016	4.24642	27.3434	93.7366	-19.0087	-335.981	174.165	-206.442	100.618	-128.066	207.77	-113.242	-131.09	240.1	-47.6024	-21.7744	402.223	-299.445	26.7567	10.4701	194.988	-85.2644	-9.68837	-139.844	-34.5198	12.7423	149.923	-162.402	124.672
1826	2495.94	4.11605	1.83523	79.0615	72.2275	-99.3128	-281.808	44.4734	209.094	3.15565	26.894	98.8118	-28.3801	-328.24	161.508	-197.951	100.906	-128.081	210.121	-116.489	-134.406	243.96	-47.8268	-19.3973	397.064	-293.386	18.8625	18.8153	192.231	-90.0743	13.0582	-165.15	-18.2634	1.28637	155.966	-164.627	118.548
1827	2243.4	4.1097	1.82254	79.485	70.6826	-99.3524	-279.483	41.7474	207.291	5.32342	26.6489	96.9504	-29.7045	-325.657	171.613	-206.682	100.365	-131.533	201.993	-105.998	-142.586	250.412	-45.8697	-19.3805	397.189	-293.583	19.2361	18.4387	192.237	-82.4954	-16.1263	-131.244	-44.0558	25.4988	148.279	-163.388	123.299
1828	2042.53	3.92533	1.82246	78.7507	72.6185	-100.361	-276.137	36.8291	199.112	15.3017	24.695	95.5268	-28.2216	-325.599	172.973	-207.96	99.9935	-125.593	216.418	-124.805	-129.305	240.349	-49.4969	-19.5479	397.673	-294.202	20.1096	17.5357	192.465	-89.1671	16.6436	-167.914	-54.2441	33.8538	166.288	-174.517	124.624
1829	2219.27	3.96036	1.81548	79.4196	73.7626	-98.9912	-275.709	37.2879	207.303	6.59288	26.8223	97.3885	-31.3205	-323.257	167.011	-203.719	99.9425	-123.127	223.333	-134.75	-126.477	239.256	-51.4473	-18.9347	397.326	-293.958	20.0628	17.5494	191.905	-90.0192	21.5335	-169.745	-39.5035	28.2055	163.594	-174.621	114.971
1830	2215.22	3.98403	1.82863	78.7975	73.2823	-98.8519	-275.03	35.9505	206.036	8.3178	26.6977	95.7224	-28.8903	-325.382	171.582	-206.752	100.017	-125.696	219.321	-129.13	-133.199	244.627	-49.8914	-19.3277	397.852	-294.376	20.228	17.4368	192.463	-90.6902	25.9935	-179.745	-35.6951	19.3496	168.317	-174.35	120.094
1831	2334.21	4.07183	1.86222	79.3312	74.1308	-98.621	-279.45	42.0297	210.906	2.19202	27.8009	96.7436	-29.5319	-325.306	167.303	-203.272	100.194	-122.307	228.65	-140.272	-128.55	241.01	-51.3425	-19.2806	397.706	-294.253	20.1113	17.5536	192.395	-91.6762	25.168	-180.714	-36.1071	12.7898	168.343	-172.176	126.072
1832	2352.99	4.08643	1.84037	79.5371	74.301	-98.5546	-277.424	39.6908	209.01	3.88735	27.7895	96.0358	-28.2612	-326.549	168.825	-204.098	100.286	-121.205	233.106	-144.899	-128.511	240.946	-51.4632	-19.106	397.706	-294.327	20.2071	17.458	192.254	-92.6143	23.1678	-176.473	-21.7885	4.89003	168.968	-174.874	118.667
1833	2339.12	4.12618	1.85791	79.2334	74.0667	-98.7342	-278.664	41.2071	209.224	3.43051	27.6016	96.1428	-28.4294	-326.518	169.288	-204.408	100.322	-121.356	233.236	-144.619	-130.861	242.933	-51.1435	-19.0091	397.598	-294.219	20.0992	17.5658	192.146	-93.5365	25.5628	-182.087	-20.0849	-4.30875	166.706	-169.148	125.121
1834	2307.73	4.11	1.86161	78.3323	72.9733	-99.1158	-275.021	36.6062	206.232	7.31043	26.7926	95.7315	-28.0856	-326.704	170.293	-205.36	100.293	-121.674	232.908	-143.832	-130.768	242.593	-50.8186	-18.9995	397.69	-294.312	20.1924	17.4727	192.185	-93.5008	23.4517	-179.242	-30.5108	0.174707	164.757	-167.371	130.432
1835	2171.86	4.08594	1.84103	78.3017	72.7856	-100.809	-277.886	37.849	198.358	15.4932	25.3184	95.1659	-26.8464	-327.884	170.289	-205.107	100.788	-122.702	231.188	-141.367	-131.6	242.968	-50.243	-19.3006	398.048	-294.682	20.5849	17.0803	192.517	-92.9899	21.6701	-176.48	-22.1448	-2.20672	164.552	-168.817	124.789
1836	2285.4	4.10982	1.86139	78.2869	72.7837	-99.7615	-277.683	39.1051	203.901	9.25333	26.5835	95.2976	-26.8392	-327.974	169.168	-204.123	100.815	-121.996	233.353	-143.49	-129.489	240.981	-50.5398	-19.1989	397.789	-294.367	20.1404	17.5396	192.364	-93.0014	21.552	-177.192	-32.3389	0.851187	162.817	-165.893	131.555
1837	2285.07	4.09882	1.85022	78.5848	72.8725	-99.4096	-277.427	39.6702	205.884	6.68676	27.0325	95.6903	-27.3948	-327.754	169.512	-204.33	100.983	-122.691	228.727	-138.798	-129.261	241.042	-50.7573	-19.6721	398.209	-294.792	20.569	17.109	192.789	-90.954	18.4481	-173.188	-28.1701	4.0549	161.024	-166.325	125.802
1838	2291.83	4.10585	1.8288	78.5923	72.2548	-99.7896	-274.413	36.0067	203.442	9.74391	26.2879	96.653	-27.9115	-327.655	168.852	-203.402	101.085	-123.85	221.868	-132.78	-130.717	243.025	-51.205	-19.4754	397.872	-294.393	20.0283	17.6782	192.569	-88.6673	12.9614	-162.636	-26.8516	14.1967	157.821	-168.817	115.776
1839	2245.6	4.10111	1.82282	78.5254	69.9005	-99.527	-274.455	36.0414	204.07	9.20482	26.434	96.2056	-27.7129	-327.628	170.796	-204.986	101.018	-131.259	203.731	-109.777	-147.308	256.081	-47.2207	-19.4495	398.032	-294.458	19.8273	17.9433	192.589	-83.897	-12.1552	-132.919	-41.8564	27.0265	151.516	-168.011	119.091
1840	2262.32	4.06093	1.8271	78.6771	70.3326	-99.0035	-275.19	37.1088	205.904	7.16632	26.8736	96.1133	-27.4995	-327.835	169.712	-204.179	101.029	-129.952	208.606	-115.639	-142.013	251.506	-47.9934	-19.4676	398.145	-294.609	20.0099	17.7609	192.643	-82.6687	-13.4906	-134.653	-48.8019	30.8023	152.571	-167.183	123.562
1841	2256.27	4.04393	1.82682	79.4924	73.8578	-98.4349	-278.949	41.2246	209.585	3.12639	27.8437	95.8028	-27.3952	-327.77	169.914	-204.536	100.967	-123.642	224.84	-135.734	-126.298	238.48	-51.2294	-19.9105	398.367	-294.785	20.129	17.6423	193.083	-88.9717	20.8845	-171.506	-31.1299	20.0385	159.259	-169.146	115.257
1842	2289.89	4.07568	1.84806	79.1259	73.4416	-98.3536	-278.892	41.128	209.98	2.97455	27.6893	95.9278	-28.1229	-327.254	171.046	-205.546	101.086	-125.615	220.1	-129.728	-131.705	243.1	-50.1068	-19.8101	398.278	-294.696	20.0415	17.73	192.951	-89.1982	22.5763	-178.552	-32.0575	14.0908	163.512	-168.69	122.463
1843	2232.96	4.07818	1.83481	79.2272	72.5651	-98.2995	-280.651	44.4291	211.721	0.186735	28.2859	96.282	-29.0731	-326.317	170.716	-205.542	101.04	-130.462	208.425	-114.936	-147.179	256.086	-47.4035	-19.7556	398.327	-294.745	20.0908	17.6807	192.92	-87.6063	16.8557	-168.248	-32.503	22.2889	159.803	-169.894	115.659
1844	2243.18	4.09183	1.83732	79.0747	70.614	-98.6704	-278.128	40.8549	208.997	3.70458	27.5301	96.7964	-29.3566	-326.255	168.642	-203.902	101.082	-131.404	206.748	-112.574	-149.863	258.079	-46.7948	-19.8974	399.587	-296.255	20.8904	17.0721	193.286	-82.3624	-15.9769	-130.403	-46.5714	32.5646	153.529	-169.568	120.218
1845	2326.13	4.09159	1.85621	79.1084	70.9702	-98.3329	-278.141	40.48	208.164	4.47969	27.7151	96.8008	-29.7842	-325.721	169.118	-204.395	101.038	-129.522	211.708	-118.89	-144.842	254.206	-47.9614	-19.7102	399.033	-295.59	19.988	18.0284	193.032	-81.4557	-15.5203	-137.741	-52.8646	31.5564	159.015	-169.692	129.192
1846	2230.93	4.07426	1.84064	79.3461	73.5843	-98.5136	-278.584	41.0472	208.996	3.57313	27.6168	97.0867	-31.5111	-323.897	169.645	-205.236	101.005	-124.64	224.03	-134.47	-133.303	245.269	-50.6215	-19.6642	399.014	-295.572	19.97	18.0464	193.014	-88.0583	18.7368	-172.603	-35.6878	21.6531	162.772	-170.512	119.576
1847	2160.43	4.05381	1.81289	79.9412	73.309	-97.9465	-281.258	43.4672	210.071	2.42255	27.4486	98.2463	-35.2889	-320.964	171.766	-207.453	101.124	-131.964	204.067	-109.895	-146.414	255.304	-46.9825	-18.6618	398.169	-294.773	19.2404	18.7716	192.097	-88.979	21.0688	-170.691	-25.4972	20.3073	160.24	-171.497	110.007
1848	2111.67	4.05501	1.81813	78.9984	71.2701	-98.7793	-279.129	41.3473	208.749	4.13495	26.9229	98.6498	-35.5156	-320.832	169.292	-205.608	101.108	-132.957	200.191	-105.473	-147.149	255.753	-46.63	-19.5991	400.785	-298.052	24.3653	13.4841	193.483	-86.628	-4.16082	-137.862	-37.6725	28.7215	151.306	-169.481	112.739
1849	2230.9	4.10013	1.8148	79.2079	70.3924	-98.745	-275.236	36.7579	206.392	6.88258	26.8168	98.8731	-35.5832	-320.87	169.141	-205.457	101.126	-134.254	196.915	-101.239	-149.279	257.236	-45.9181	-18.9718	398.897	-295.646	20.8014	17.3137	192.613	-84.9322	-14.1574	-128.379	-40.3537	28.1292	150.503	-168.656	116.245
1850	2338.47	4.09443	1.83648	79.3661	70.3783	-98.5197	-273.94	35.6324	206.326	7.15209	26.9969	97.8398	-33.5445	-322.211	171.854	-207.421	100.928	-133.171	198.089	-102.81	-143.4	252.17	-46.4702	-18.8685	398.408	-295.091	20.1316	18.0043	192.458	-83.3747	-20.3056	-126.425	-41.0408	23.3103	152.792	-168.122	122.704
1851	2345.16	4.08028	1.84792	78.6604	69.9604	-99.4943	-272.94	33.56	202.974	11.1927	25.7786	98.2125	-33.3056	-322.337	169.374	-205.452	100.875	-131.218	202.725	-108.71	-140.826	250.429	-47.4859	-18.9462	398.473	-295.156	20.1966	17.9393	192.523	-82.1519	-19.9737	-132.169	-49.7302	25.1536	154.162	-165.481	130.902
1852	2286.56	3.96123	1.84875	79.69	72.5667	-97.2253	-269.805	31.8015	202.02	11.5708	28.1813	96.8612	-32.8508	-322.151	171.822	-207.861	100.731	-123.504	221.834	-132.836	-120.909	233.821	-51.7048	-19.117	398.45	-295.078	20.1626	17.9778	192.706	-84.4989	-8.5211	-140.826	-59.0198	39.7341	161.995	-174.501	126.776
1853	2137.63	3.98806	1.83493	79.8651	74.6422	-99.1077	-271.324	32.5375	200.142	13.7003	26.5584	96.792	-33.0998	-321.798	172.611	-208.599	100.662	-118.639	235.76	-150.243	-114.921	230.454	-54.0486	-19.4395	398.634	-295.205	20.2343	17.9064	193.006	-89.1843	17.9807	-167.06	-41.8297	30.381	162.822	-174.07	117.222
1854	2168.59	4.01753	1.84208	79.9266	75.2719	-100.036	-270.318	30.8418	200.82	13.3681	25.6179	97.1229	-32.8976	-322.181	170.876	-207.16	100.67	-116.765	242.19	-158.336	-111.662	228.48	-54.8874	-19.3564	398.501	-295.073	20.1028	18.038	192.881	-89.6187	21.6126	-175.863	-41.5613	25.0335	168.099	-174.739	122.63
1855	2219.7	4.03875	1.82925	80.4067	75.7156	-99.9699	-271.9	32.917	202.771	10.8218	26.0829	97.4035	-32.968	-322.247	169.62	-206.138	100.698	-116.476	243.755	-159.721	-113.699	230.27	-54.6875	-19.4027	398.548	-295.119	20.1492	17.9916	192.928	-91.2167	22.0775	-172.191	-25.3047	17.1793	167.184	-177.086	112.533
1856	2271.89	4.05018	1.82797	79.7123	75.2772	-100.492	-268.22	28.4207	198.079	16.1066	25.1496	97.5879	-33.0351	-322.266	169.028	-205.604	100.717	-116.921	242.695	-157.948	-117.048	233.105	-54.1569	-19.2682	398.444	-295.016	20.0474	18.0935	192.807	-91.5975	27.6333	-182.191	-22.1779	11.6179	170.75	-176.64	115.309
1857	2230.34	4.06025	1.85179	79.5212	75.1448	-100.449	-271.252	32.2592	200.38	13.0884	25.5527	97.3206	-32.8475	-322.142	169.303	-205.881	100.625	-116.996	244.072	-158.972	-121.256	236.701	-53.773	-19.335	398.511	-295.084	20.1151	18.0259	192.875	-92.881	28.7458	-186.874	-18.1492	-0.662922	169.293	-171.208	121.941
1858	2275.72	4.10504	1.85805	78.6795	73.9919	-100.746	-268.338	28.9354	197.313	16.1232	25.3331	97.5319	-32.9557	-322.191	168.755	-205.377	100.683	-116.364	245.148	-159.995	-121.35	236.651	-53.8875	-19.2819	398.46	-295.032	20.0636	18.0774	192.823	-92.8208	24.2249	-181.421	-28.7965	2.67595	166.47	-168.754	128.272
1859	2256.93	4.10625	1.83644	78.7428	73.9311	-101.192	-266.323	26.6247	194.407	19.0696	24.8102	97.523	-32.9527	-322.214	168.815	-205.434	100.689	-116.25	245.136	-159.292	-121.892	236.736	-53.5952	-19.371	398.553	-295.125	20.1566	17.9845	192.916	-92.3619	22.5189	-177.911	-20.3762	0.892341	166.117	-170.525	121.818
1860	2307.01	4.14107	1.8468	78.061	73.2127	-101.49	-264.534	24.3436	192.549	21.4368	24.2808	97.642	-32.9458	-322.203	168.663	-205.283	100.657	-116.576	244.161	-157.803	-121.318	236.106	-53.5059	-19.2532	398.441	-295.014	20.0455	18.0955	192.804	-92.9432	23.2348	-179.717	-29.3081	1.94347	164.992	-167.435	128.84
1861	2271.98	4.12448	1.82533	78.2311	73.2912	-101.461	-264.296	24.4143	193.482	20.3035	24.3612	97.4851	-32.7823	-322.039	168.578	-205.259	100.51	-117.361	243.023	-155.615	-124.863	238.781	-52.7101	-19.3557	398.544	-295.117	20.1489	17.9921	192.907	-92.6119	22.9954	-178.414	-20.1217	-0.796243	165.047	-168.939	122.73
1862	2334.21	4.13525	1.85353	77.6468	73.0148	-101.924	-261.206	20.2855	187.865	26.6432	23.478	97.8336	-32.9242	-322.071	168.002	-204.651	100.55	-115.642	245.498	-159.404	-117.542	232.749	-54.0752	-20.0362	399.587	-296.148	21.1555	17.0027	193.932	-94.0177	22.3173	-178.253	-24.4423	-4.15542	164.933	-167.327	128.729
1863	2321.45	4.14481	1.86122	77.3134	72.3641	-102.024	-259.103	18.2913	187.701	26.7063	23.2873	97.5797	-32.9196	-321.851	169.012	-205.632	100.447	-115.766	246.126	-159.345	-120.659	235.477	-53.6615	-19.899	399.158	-295.603	20.3432	17.8656	193.742	-94.0944	19.4403	-175.488	-30.6381	-2.01805	164.272	-166.526	132.537
1864	2444.87	4.2333	1.85417	77.384	72.5222	-102.069	-258.118	17.3483	187.699	26.7063	23.2825	98.6366	-33.1239	-322.139	165.748	-202.424	100.537	-115.758	245.914	-158.718	-122.054	236.4	-53.4155	-19.8212	398.934	-295.32	20.0518	18.1572	193.637	-94.6929	22.3117	-177.947	-21.0977	-6.69381	165.104	-167.464	127.525
1865	2346.1	4.22154	1.83331	76.9139	72.2543	-101.507	-261.63	21.9063	193.488	20.3814	23.9689	96.4961	-28.4761	-326.24	169.843	-205.216	100.294	-117.161	245.062	-155.886	-129.86	242.674	-51.9356	-19.942	399.039	-295.424	20.1559	18.0531	193.755	-94.8757	24.018	-179.188	-13.0592	-9.84807	165.806	-168.496	122.736
1866	2334.48	4.03696	1.83628	76.2882	72.8836	-102.207	-255.43	12.9503	179.394	35.7741	21.64	95.8754	-28.0667	-326.308	170.133	-205.524	100.191	-113.038	258.2	-175.119	-109.188	231.949	-55.8051	-20.6869	401.541	-298.133	23.5345	14.5829	194.76	-95.8698	24.8682	-180.568	-7.92503	-16.2107	165.881	-174.628	125.37
1867	2413.96	4.08543	1.83868	77.4122	73.0227	-102.225	-250.099	7.7062	177.56	37.8338	22.5362	96.0316	-28.1186	-326.337	169.481	-204.985	100.212	-112.492	253.343	-171.111	-106.762	228.944	-56.7392	-18.906	393.844	-289.068	14.7861	23.8911	192.685	-96.9516	30.4515	-188.958	-8.12768	-20.9973	166.135	-171.386	129.739
1868	2470.07	4.09611	1.83925	76.4718	72.5735	-102.396	-248.121	5.5819	176.539	39.0341	22.2468	96.16	-28.1732	-326.355	169.267	-204.771	100.208	-113.075	251.608	-169.08	-109.357	231.11	-56.6119	-20.1775	394.36	-290.571	22.6855	15.4204	194.661	-98.0755	28.8918	-185.375	-8.1811	-19.5815	171.42	-177.81	127.478
1869	2370.44	3.93266	1.85514	77.1275	72.1284	-102.068	-248.671	6.58064	179.566	35.8973	22.5891	94.3999	-25.9179	-328.075	170.585	-205.967	100.155	-113.342	250.973	-167.636	-112.167	232.8	-56.0527	-19.3063	391.598	-287.104	17.8725	20.5797	193.511	-99.2242	20.8513	-174.091	-4.9303	-20.3152	177.996	-186.017	123.972
1870	2372.9	4.00866	1.86427	76.2306	71.9853	-102.985	-249.89	7.80547	178.693	36.6784	23.1356	95.0734	-26.2373	-328.07	167.928	-203.819	100.223	-111.465	248.999	-167.758	-104.226	225.49	-57.838	-19.9428	393.365	-289.471	21.6834	16.4736	194.452	-101.172	24.063	-180.407	0.180647	-31.2847	180.002	-184.12	128.223
1871	2213.92	4.09096	1.86993	74.763	69.5526	-103.032	-253.956	12.429	179.432	35.4876	23.5012	94.4788	-25.7151	-328.324	170.232	-205.632	100.134	-112.015	252.789	-171.331	-110.332	230.93	-56.7831	-18.9119	392.582	-288.828	21.7795	16.3197	193.053	-101.485	10.3376	-167.565	15.2401	-48.9235	176.896	-180.568	129.65
1872	2233.64	4.10169	1.86146	73.0894	67.3428	-102.83	-251.077	9.03436	179.05	36.1833	23.3672	94.608	-25.7799	-328.324	169.688	-205.191	100.152	-113.178	252.189	-169.943	-116.45	236.319	-55.8671	-19.3519	392.986	-289.218	22.138	15.9688	193.487	-101.441	3.77937	-162.369	24.9129	-60.3159	174.506	-177.596	130.716
1873	2276.79	4.13747	1.8559	72.0185	65.4506	-102.787	-250.829	8.59648	178.151	37.1954	23.2656	94.8449	-25.9126	-328.307	169.221	-204.722	100.185	-113.86	250.812	-167.671	-119.094	237.903	-55.157	-19.2581	392.687	-288.828	21.6311	16.4761	193.36	-99.8429	-5.63806	-154.989	34.0426	-71.8241	168.155	-170.497	133.27
1874	2257.57	4.08233	1.86254	71.4818	64.7935	-102.748	-250.215	7.75854	177.071	38.3586	23.089	94.5476	-25.6519	-328.378	169.54	-205.041	100.114	-113.383	248.844	-165.29	-117.657	236.243	-55.2596	-19.2878	392.783	-288.924	21.7276	16.3796	193.422	-99.3604	-5.75837	-157.069	35.067	-78.526	159.161	-159.629	138.388
1875	2190.4	4.08912	1.86062	71.8022	64.7523	-103.128	-250.978	8.19146	175.572	40.1301	22.6629	94.5735	-25.6767	-328.342	169.459	-204.961	100.096	-114.234	245.455	-161.093	-121.906	239.562	-54.8224	-19.4581	392.951	-289.093	21.8963	16.2108	193.592	-97.7044	-10.8202	-150.103	32.702	-69.1792	167.184	-169.387	132.554
1876	2263.71	4.1285	1.86229	71.167	63.9338	-102.741	-249.417	6.93844	176.541	38.9858	23.1151	94.668	-25.7167	-328.348	169.33	-204.832	100.094	-114.929	245.026	-159.43	-124.892	241.232	-53.986	-19.3801	392.79	-288.931	21.7353	16.3718	193.48	-97.5682	-9.97145	-152.71	33.2521	-75.0609	158.844	-159.387	137.265
1877	2170.29	4.10552	1.86226	72.1564	64.748	-103.004	-251.913	9.65745	177.598	37.7746	22.9326	94.3355	-25.472	-328.246	169.679	-205.185	99.9946	-115.556	244.057	-157.449	-128.526	243.816	-53.3554	-19.4244	392.834	-288.976	21.7797	16.3275	193.525	-96.2597	-13.3745	-146.292	27.0578	-62.4919	166.032	-168.567	131.691
1878	2278.99	4.18016	1.86847	71.6458	64.4156	-102.889	-248.994	6.83356	176.966	38.4668	23.4019	94.6617	-25.7378	-328.045	169.037	-204.614	100.123	-116.193	243.027	-155.763	-127.903	242.411	-52.9348	-19.463	392.867	-289.008	21.8121	16.2951	193.558	-96.6184	-8.2657	-153.147	24.6816	-65.3479	158.314	-159.149	136.303
1879	2221.39	4.17542	1.86095	72.5258	65.13	-103.16	-250.923	8.92467	177.322	37.9919	23.1188	94.7336	-25.8554	-327.924	168.982	-204.566	100.1	-116.836	241.355	-153.661	-130.186	244.307	-52.6305	-19.3258	392.706	-288.848	21.6522	16.455	193.417	-95.5439	-11.2567	-147.688	20.9158	-54.7462	166.714	-169.546	130.429
1880	2176	4.16817	1.86643	71.9397	64.6721	-103.57	-252.797	10.7588	177.451	37.9312	22.7288	94.4906	-25.5897	-328.025	169.19	-204.775	99.9785	-117.534	240.329	-152.004	-132.798	246.208	-52.1673	-19.3504	392.781	-288.922	21.7266	16.3806	193.47	-96.247	-6.43034	-154.438	21.4517	-60.068	159.988	-160.991	134.567
1881	2232.87	4.16962	1.8513	72.1972	64.5837	-102.799	-249.325	7.44371	177.646	37.6535	23.3198	94.5641	-25.6106	-328.061	169.074	-204.658	99.9604	-118.559	238.518	-149.266	-138.029	250.504	-51.4572	-19.3536	392.801	-288.943	21.7469	16.3603	193.49	-95.1646	-10.7756	-147.674	19.5195	-51.4435	167.894	-170.991	128.83
1882	2225.08	4.18238	1.86341	71.6273	63.9617	-102.879	-249.595	6.50122	173.002	43.0035	22.4899	94.7183	-25.8569	-327.872	168.951	-204.536	100.102	-118.714	239.968	-150.372	-136.15	248.241	-51.1512	-19.3598	392.781	-288.923	21.7281	16.3792	193.467	-94.8566	-10.814	-149.658	21.3076	-58.4898	159.631	-161.171	133.806
1883	2119.27	4.18593	1.8627	72.702	65.1638	-103.439	-253.724	9.53643	168.274	48.1651	21.5079	94.5104	-25.6593	-327.909	169.062	-204.649	100.052	-119.125	240.516	-150.279	-136.218	247.598	-50.6725	-19.3824	392.813	-288.955	21.7603	16.347	193.514	-94.5382	-11.0174	-146.464	16.3614	-47.378	167.149	-170.757	128.254
1884	2223.82	4.20502	1.8673	72.0678	64.4998	-102.933	-250.695	8.02293	174.291	41.3701	22.6891	94.6627	-25.8228	-327.871	169.002	-204.587	100.091	-117.638	243.676	-154.071	-134.596	246.612	-51.3621	-19.4189	392.814	-288.956	21.7614	16.346	193.53	-94.4189	-12.1469	-147.528	20.9572	-56.3702	160.73	-162.674	132.24
1885	2245.73	4.1998	1.85487	73.4323	66.1867	-102.841	-248.034	5.00818	173.019	42.902	22.825	94.5627	-25.7649	-327.944	169.099	-204.684	100.018	-119.06	239.427	-149.177	-136.731	248.133	-50.8293	-19.3953	392.803	-288.945	21.7495	16.3578	193.5	-94.8285	-6.50566	-148.847	6.78381	-36.5059	169.462	-173.965	126.826
1886	2184.17	4.18274	1.84654	73.0059	66.2815	-103.299	-251.939	9.33692	175.744	39.7998	22.4331	94.6523	-25.8885	-327.882	169.102	-204.685	100.07	-119.018	239.549	-149.325	-136.096	247.615	-50.9035	-19.326	392.79	-288.932	21.7372	16.3701	193.47	-96.6041	3.18179	-160.966	8.8384	-42.3584	165.101	-167.105	129.779
1887	2220.11	4.17553	1.84862	73.8634	67.0993	-103.04	-251.61	9.86208	178.69	36.4648	23.0973	94.6337	-25.9439	-327.778	169.137	-204.721	100.162	-118.997	238.147	-148.081	-136.994	248.739	-51.1344	-19.1903	392.67	-288.812	21.6167	16.4906	193.328	-97.0292	2.5058	-157.823	4.16257	-35.1941	170.618	-174.164	127.254
1888	2209.94	4.18582	1.84735	72.7389	65.988	-102.867	-251.862	10.4613	180.428	34.539	23.3892	94.6611	-25.9944	-327.779	169.322	-204.904	100.177	-118.505	239.894	-150.085	-135.882	247.825	-51.2725	-19.3716	392.866	-289.008	21.813	16.2944	193.517	-97.9358	2.84811	-160.648	13.0448	-47.8132	166.073	-167.726	130.074
1889	2181.79	4.12413	1.83461	73.2067	66.3347	-102.931	-251.951	10.4898	179.757	35.1798	23.385	94.3554	-25.6186	-327.94	169.435	-205.039	100.049	-119.071	235.159	-145.164	-138.552	250.558	-51.276	-19.3119	392.721	-288.863	21.6681	16.4393	193.422	-98.4749	2.91055	-158.366	10.9749	-40.6326	174.37	-177.735	125.158
1890	2109.82	4.1532	1.83586	73.8557	67.6434	-102.779	-249.982	6.51168	169.682	46.0635	21.9656	95.0502	-29.0717	-324.706	173.717	-208.832	100.116	-118.078	237.233	-148.43	-130.877	243.867	-52.2011	-19.2412	392.391	-288.634	21.6246	16.4332	193.294	-98.8146	10.864	-167.486	5.925	-37.6692	171.093	-173.325	127.315
1891	2220.91	4.16376	1.83107	72.2986	65.9118	-102.406	-249.526	7.13955	176.985	38.4253	22.823	96.2114	-29.4987	-324.891	168.937	-204.908	100.255	-119.491	233.956	-144.419	-138.153	250.393	-51.3585	-19.4463	392.821	-289.052	22.0356	16.0223	193.575	-99.7467	12.4985	-171.144	12.4855	-47.6692	166.798	-167.32	129.853
1892	2248.71	4.11797	1.82015	75.0131	69.4831	-102.909	-254.282	11.8608	179.065	36.1801	22.1303	96.0548	-29.4947	-324.861	169.321	-205.296	100.387	-123.763	223.05	-130.482	-153.274	262.77	-48.8174	-20.165	394.881	-291.17	21.8039	15.4215	194.493	-99.9181	31.7802	-187.916	-16.2021	-18.8201	168.752	-169.711	130.585
1893	2416.47	4.14415	1.8267	74.9489	68.7702	-102.347	-254.409	13.5771	184.276	30.1521	23.2183	96.9194	-29.7457	-325.031	165.97	-202.35	100.484	-125.96	215.764	-121.337	-161.39	269.176	-47.6152	-20.2879	394.792	-290.959	21.255	16.03	194.573	-99.8895	33.3277	-188	-26.3781	-10.5064	170.054	-171.379	132.448
1894	2385.18	4.10099	1.83417	74.5218	67.8724	-102.734	-254.419	14.0937	184.544	29.5694	22.255	97.3789	-29.9649	-324.983	164.203	-200.95	100.518	-128.217	209.559	-112.443	-168.895	275.17	-46.0582	-20.3107	394.843	-291.027	21.1625	16.1434	194.607	-99.5625	31.89	-185.783	-35.7797	-4.77435	169.599	-171.155	136.134
1895	2279.96	4.14211	1.84246	74.1874	67.2813	-103.257	-250.869	6.82902	169.066	46.9534	21.9081	93.7757	-26.3404	-327.178	176.244	-210.414	100.076	-132.473	194.812	-96.5696	-167.955	273.254	-45.0689	-20.5684	395.317	-291.479	20.9158	16.5253	194.867	-100.94	35.2305	-188.705	-39.2034	-6.05915	171.807	-172.084	139.497
1896	2401.84	4.15177	1.83322	74.1333	67.4192	-102.544	-250.007	7.34629	175.37	40.0838	22.6763	94.9612	-26.4562	-327.768	170.607	-205.734	100.237	-129.281	206.174	-108.958	-169.265	274.694	-45.9105	-20.5513	395.242	-291.398	20.8348	16.6063	194.837	-100.375	33.2719	-186.8	-30.2466	-10.0148	171.341	-172.348	135.132
1897	2464.61	4.17689	1.8387	73.798	66.9911	-102.412	-250.076	6.99877	174.194	41.5765	22.5147	95.165	-26.5579	-327.767	169.743	-205.027	100.264	-129.98	206.467	-108.523	-170.58	275.094	-45.2092	-20.5141	395.164	-291.32	20.7572	16.6839	194.779	-100.472	33.2796	-185.793	-40.4148	-3.88965	171.264	-172.32	138.86
1898	2329.8	4.09258	1.82137	74.3954	67.5775	-102.878	-249.334	7.42429	174.831	40.7525	22.0633	94.4622	-27.3407	-323.64	172.509	-207.75	99.2238	-129.666	210.976	-113.326	-170.587	274.779	-44.9683	-20.5246	395.174	-291.331	20.7675	16.6736	194.79	-98.6102	28.0498	-180.894	-32.535	-5.07641	170.956	-173.345	133.727
1899	2401.33	4.12051	1.84396	73.8058	66.4722	-102.707	-247.155	4.56036	170.811	45.3779	22.0878	95.1658	-27.9869	-323.377	169.687	-205.511	99.3224	-130.691	209.045	-111.247	-167.466	271.671	-44.8394	-20.5326	395.165	-291.322	20.7591	16.682	194.781	-95.7248	19.9301	-173.482	-46.8578	4.83618	167.638	-170.447	139.746
1900	2456.21	4.12186	1.82953	73.9869	66.9206	-102.451	-246.132	3.30256	171.228	45.3321	22.2581	95.5396	-28.2591	-323.313	168.168	-204.297	99.3864	-130.399	211.353	-114.053	-166.462	270.859	-44.908	-20.5345	395.167	-291.324	20.7613	16.6799	194.783	-95.9645	22.4042	-175.851	-36.8587	0.839479	168.522	-171.993	134.098
1901	2349.75	4.13024	1.83249	73.8542	66.8284	-103.024	-249.731	5.64173	166.824	50.0191	21.2174	95.6545	-28.3496	-323.283	167.509	-203.786	99.4054	-130.437	212.504	-114.99	-167.864	271.626	-44.6356	-20.5257	395.176	-291.333	20.7702	16.671	194.792	-95.4175	23.5789	-178.576	-32.123	-5.07717	163.133	-165.693	135.387
1902	2399.36	4.1365	1.81846	74.0932	67.1406	-102.699	-246.674	3.45192	169.756	46.9392	21.9139	95.7887	-28.4515	-323.243	167.165	-203.442	99.4416	-130.195	212.488	-115.016	-167.843	271.767	-44.7706	-20.4472	395.065	-291.222	20.6597	16.7815	194.696	-95.6456	24.6903	-179.608	-22.2399	-9.96265	163.757	-166.689	130.515
1903	2439.5	4.12721	1.83323	73.7127	66.4438	-102.559	-246.093	3.27416	171.43	45.1091	22.2809	95.6283	-28.2819	-323.418	167.323	-203.599	99.3179	-130.731	210.951	-113.296	-168.149	272.047	-44.6094	-20.5895	395.271	-291.429	20.8666	16.5745	194.865	-93.7449	19.8558	-174.889	-35.4048	-0.611421	162.164	-165.157	135.441
1904	2468.43	4.14184	1.81293	73.9932	66.784	-102.403	-244.889	2.03951	169.66	46.835	22.3274	95.8182	-28.4734	-323.333	167.133	-203.41	99.371	-130.705	211.599	-113.938	-168.81	272.535	-44.5243	-20.4824	395.101	-291.258	20.6964	16.7447	194.742	-92.7914	20.841	-175.549	-29.4018	0.569592	162.299	-166.508	129.469
1905	2483.69	4.12176	1.79783	74.5097	67.2242	-102.443	-245.618	2.6003	168.711	47.7607	22.2118	95.9392	-28.7312	-323.004	167.035	-203.319	99.4263	-130.957	210.605	-113.007	-168.002	271.893	-44.567	-20.6244	395.119	-291.277	20.7153	16.7254	194.854	-91.4941	19.0642	-172.304	-22.802	2.50525	162.495	-168.782	122.189
1906	2380.87	4.10626	1.82922	74.1054	67.013	-102.863	-247.334	4.50201	170.091	46.4711	21.8885	95.6182	-28.4616	-323.099	167.377	-203.662	99.3511	-129.726	213.923	-117.531	-167.238	271.932	-45.3484	-20.5831	395.083	-291.241	20.6792	16.7615	194.817	-91.4852	19.9857	-176.377	-32.344	2.69427	161.514	-164.79	131.433
1907	2449.22	4.1119	1.80421	74.3482	67.3365	-102.633	-244.65	2.28799	171.617	44.8153	22.3713	95.8028	-28.6205	-323.033	167.031	-203.316	99.3938	-129.642	214.387	-118.33	-166.432	271.534	-45.4643	-20.6865	395.252	-291.41	20.8484	16.5923	194.946	-90.0158	20.1028	-175.266	-27.8317	6.85883	160.645	-166.215	124.328
1908	2385.93	4.00954	1.78618	75.0006	67.8328	-102.674	-246.099	2.95416	167.025	49.4493	21.977	95.1777	-29.303	-321.682	168.567	-205.05	99.1296	-128.775	217.367	-122.338	-162.871	268.995	-46.1128	-20.6742	395.326	-291.481	20.915	16.5234	194.99	-87.7487	15.5149	-165.313	-29.3664	19.471	156.185	-167.92	114.818
1909	2353.81	4.07861	1.79272	75.3617	66.8892	-102.519	-246.676	2.85425	162.633	54.2617	21.9459	95.8484	-30.4891	-320.752	166.907	-203.919	99.1991	-128.539	219.283	-124.646	-162.49	268.708	-46.1815	-20.6129	395.147	-291.378	20.8193	16.6197	194.869	-84.4573	-6.93297	-138.502	-44.0273	30.7956	152.414	-169.176	118.801
1910	2350.43	4.11062	1.7968	75.5548	66.583	-102.394	-245.38	1.74795	164.785	52.1559	22.1471	96.0688	-30.8565	-320.381	167.178	-204.096	99.1745	-128.85	218.67	-123.907	-163.766	269.864	-45.946	-20.7784	395.134	-291.339	20.7817	16.6573	195.014	-82.0589	-16.5959	-130.812	-49.9581	33.3984	152.362	-168.518	123.391
1911	2384.85	4.0813	1.82475	75.2392	66.5064	-101.728	-244.291	0.183203	161.205	55.6002	22.1571	97.3747	-32.7468	-318.832	163.37	-201.29	99.2986	-128.266	219.384	-125.444	-160.806	267.724	-46.4498	-20.849	395.117	-291.322	20.7648	16.6741	195.062	-80.5622	-17.404	-138.331	-57.5434	32.3613	157.691	-167.853	134.234
1912	2318.87	4.08378	1.81644	75.8212	67.1266	-102.293	-248.233	3.63029	160.395	56.8886	21.3477	97.0222	-33.0832	-318.092	166.14	-203.976	99.0527	-128.149	221.597	-127.77	-159.946	266.767	-46.3268	-20.2456	394.675	-290.95	20.5386	16.8802	194.489	-82.0725	-15.6169	-134.801	-48.3565	29.5435	155.257	-169.224	126.16
1913	2458.11	4.08393	1.84382	74.6678	66.4423	-101.794	-247.908	3.00216	160.52	56.9848	21.6831	96.8566	-30.3819	-321.749	161.024	-198.922	99.1581	-126.345	227.654	-134.787	-157.295	264.674	-46.9652	-20.5177	397.194	-294.363	26.4479	10.7013	195.048	-79.4588	-24.9879	-131.898	-56.8055	27.915	158.362	-167.303	138.166
1914	2238.24	4.11665	1.83021	76.2167	67.1775	-102.208	-253.495	7.72754	156.29	60.9535	21.038	95.6777	-31.4852	-319.928	169.948	-206.935	98.6687	-128.058	222.432	-127.922	-165.242	270.799	-45.7594	-19.6273	393.931	-290.337	20.6794	16.7789	194.013	-81.6672	-20.3946	-130.928	-47.447	26.2443	157.134	-170.113	128.502
1915	2367.7	4.14194	1.85449	75.6796	66.3799	-101.959	-254.003	7.77476	155.646	61.4794	21.0529	98.0249	-34.5988	-317.722	162.778	-201.735	98.8516	-128.518	220.913	-125.609	-170.136	274.617	-45.2045	-19.6917	394.173	-290.684	21.1329	16.3251	194.103	-80.7836	-24.3169	-131.358	-53.8587	23.276	156.757	-166.219	138.218
1916	2386.45	4.12616	1.82528	75.9843	66.6448	-101.864	-247.899	2.26099	160.6	56.9527	21.5992	97.7096	-35.1814	-316.656	166.162	-204.894	98.648	-128.902	219.413	-123.831	-167.985	272.813	-45.1304	-19.7637	394.12	-290.619	21.0682	16.3897	194.168	-81.6174	-23.7929	-126.966	-43.2843	21.8819	156.243	-169.654	128.218
1917	2339.91	4.13046	1.84693	75.6686	66.3545	-102.258	-248.585	2.81691	159.784	58.1418	21.2616	97.4894	-35.084	-316.539	165.999	-205.001	98.5449	-128.797	220.49	-124.827	-165.524	270.573	-45.1494	-19.7983	394.12	-290.619	21.0691	16.3889	194.172	-80.6517	-25.7107	-129.744	-54.0158	22.4972	155.855	-165.446	138.963
1918	2295.41	4.17432	1.83107	77.0379	69.0728	-103.958	-247.721	2.7564	164.433	53.4959	21.8702	96.6748	-37.7086	-312.666	170.174	-210.149	97.9209	-123.176	238.449	-146.954	-144.014	253.456	-48.3086	-18.4201	393.032	-289.623	20.2522	17.15	192.801	-84.1555	-15.9549	-135.481	-35.9318	12.2876	155.915	-167.96	128.217
1919	2472.48	4.16509	1.83036	76.4622	68.5071	-103.037	-240.078	-4.07552	166.892	50.7442	23.0655	98.2885	-38.4937	-312.579	164.545	-205.834	98.0599	-121.404	240.642	-150.525	-139.471	250.627	-49.6677	-18.532	393.372	-290.064	20.8939	16.4671	192.958	-82.1783	-20.1879	-133.706	-46.87	18.1344	153.503	-164.58	134.749
1920	2440.75	4.1614	1.84821	76.1302	68.0772	-103.05	-239.968	-4.32588	167.604	50.149	22.9256	98.0049	-38.2124	-312.761	166.452	-207.436	98.0416	-121.35	238.373	-148.332	-137.68	249.18	-49.8627	-18.159	392.783	-289.491	20.1817	17.1326	192.419	-83.3266	-19.2844	-137.512	-57.2881	17.0458	152.64	-160.72	145.257
1921	2560.15	4.18672	1.83262	74.7775	68.3748	-102.623	-233.578	-9.26005	172.789	44.6235	24.278	98.5259	-38.6157	-312.379	165.17	-206.361	98.4642	-122.189	235.01	-144.771	-139.492	251.09	-49.6918	-18.3047	393.223	-290.054	21.0035	16.2501	192.628	-92.639	13.8293	-169.737	-40.8766	1.06851	157.274	-162.032	139.624
1922	2393.65	4.15264	1.84013	75.512	69.8212	-102.987	-240.741	-0.516893	181.644	34.9033	24.3716	96.8688	-36.9455	-313.565	170.914	-210.673	98.4329	-120.573	238.988	-149.549	-134.451	246.96	-50.6027	-19.1391	394.11	-291.033	22.0361	15.22	193.462	-94.8743	19.7803	-176.409	-29.6548	-11.3839	154.747	-157.816	139.096
1923	2325.75	4.17925	1.84946	75.2908	69.6104	-103.104	-237.397	-3.82241	177.722	38.6725	23.9398	94.0086	-30.347	-319.361	179.55	-216.354	98.0209	-118.282	241.139	-152.275	-130.112	243.449	-51.6992	-19.0115	393.726	-290.547	21.3395	15.9615	193.285	-95.1828	20.2077	-176.157	-39.2847	-6.56047	154.494	-157.261	143.415
1924	2476.25	4.19869	1.84315	74.8825	69.1083	-102.885	-237.82	-4.45213	174.61	42.1621	23.6068	95.6442	-28.9782	-322.641	169.606	-207.33	98.6225	-118.184	242.272	-153.326	-130.546	243.55	-51.5222	-18.9854	393.565	-290.369	21.1603	16.1409	193.234	-94.3838	19.1121	-174.818	-31.22	-9.01373	154.627	-158.063	138.408
1925	2351.15	4.08801	1.82814	75.6957	69.8997	-102.984	-240.366	-1.7242	175.918	40.6571	23.5394	95.3987	-31.2694	-319.586	170.525	-208.762	98.2328	-118.171	242.483	-153.306	-128.973	241.8	-51.5394	-19.0178	393.541	-290.346	21.1368	16.1642	193.237	-93.3173	16.7356	-172.21	-23.5411	-10.9924	154.821	-159.059	133.465
1926	2439.38	4.15659	1.84529	74.803	68.86	-102.615	-234.581	-7.9903	172.159	44.929	24.0775	96.1905	-31.6192	-319.738	166.957	-205.857	98.396	-119.251	240.862	-151.29	-130.857	243.242	-50.9738	-19.1336	393.545	-290.35	21.1417	16.1595	193.318	-94.4369	16.5247	-172.53	-26.2774	-14.0207	155.1	-158.414	138
1927	2454.14	4.20777	1.85914	74.2478	68.0054	-103.129	-236.985	-6.43141	170.511	46.9763	23.4392	96.382	-31.761	-319.67	166.388	-205.377	98.4734	-120.82	237.411	-146.784	-136.867	248.277	-50.0333	-19.0974	393.487	-290.293	21.0853	16.2162	193.236	-94.2656	16.0129	-172.027	-35.281	-9.22055	154.669	-157.855	142.091
1928	2434.11	4.19236	1.84022	74.6823	68.7803	-102.809	-238.356	-5.38024	168.187	49.2399	23.2871	96.3389	-31.6236	-319.926	166.366	-205.352	98.3091	-120.049	240.975	-150.385	-135.14	246.461	-50.0771	-18.9691	393.527	-290.314	21.1081	16.1934	193.141	-95.082	19.182	-175.105	-25.7262	-14.493	155.438	-158.482	137.517
1929	2409.57	4.13058	1.84006	74.5276	68.8187	-102.643	-240.061	-3.97487	166.791	50.6357	23.0962	95.741	-31.3141	-319.896	166.934	-205.989	98.1854	-119.808	243.266	-152.496	-134.557	245.656	-49.8844	-19.121	393.551	-290.324	21.1188	16.1829	193.269	-95.5888	21.8704	-177.303	-36.0376	-8.6062	155.354	-158.028	141.536
1930	2415.98	4.16848	1.8617	74.0206	67.8777	-102.641	-236.887	-6.84589	168.558	49.0107	23.6298	95.6088	-31.2191	-319.805	166.55	-205.738	98.3609	-121.033	241.223	-149.608	-139.153	249.318	-49.0565	-18.9933	393.58	-290.353	21.1451	16.1556	193.216	-96.4178	17.7348	-172.766	-36.7001	-12.7234	155.59	-157.904	145.255
1931	2455.96	4.24825	1.87964	73.816	67.3826	-102.666	-235.01	-8.00174	170.371	46.9495	24.1909	94.7829	-30.3247	-320.378	170.123	-208.35	98.2769	-121.454	241.234	-149.562	-140.373	250.434	-48.8068	-19.1696	393.939	-290.707	21.4899	15.8114	193.478	-94.4747	12.0856	-167.513	-47.2795	-5.65745	154.373	-157.226	149.78
1932	2596.08	4.20937	1.86038	75.0305	66.8186	-102.755	-243.656	0.422029	174.832	42.0606	24.0194	96.1679	-31.7003	-319.713	164.945	-204.216	98.4923	-124.382	233.808	-140.415	-150.306	258.638	-47.2795	-19.1711	393.893	-290.631	21.3637	15.9354	193.481	-84.7076	-15.1204	-140.215	-40.7234	4.02198	151.991	-160.618	140.207
1933	2363.09	4.15353	1.82259	74.7876	67.6157	-103.081	-242.648	-0.603033	173.083	43.9238	23.7282	95.458	-34.553	-315.928	172.568	-211.375	98.0224	-126.909	223.614	-129.293	-158.195	265.846	-46.569	-19.2012	393.987	-290.735	21.1439	16.2199	193.536	-91.1771	10.9631	-166.917	-28.7359	-4.59071	156.661	-162.348	134.138
1934	2548.53	4.18103	1.84883	74.5211	65.8057	-102.639	-239.034	-4.48247	170.324	46.8933	23.774	97.7557	-35.7305	-316.107	163.35	-203.836	98.38	-127.187	222.839	-128.215	-159.507	266.815	-46.3489	-19.6223	394.217	-290.947	21.3321	16.0318	193.933	-82.2587	-16.7613	-141.158	-51.431	14.2089	150.974	-158.747	143.368
1935	2494.12	4.15934	1.83281	76.3678	68.0519	-102.549	-240.11	-3.95166	168.468	49.0394	23.3081	98.2536	-38.3288	-313.055	165.268	-206.339	98.0615	-122.664	236.957	-145.306	-143.915	254	-48.6292	-18.8878	392.122	-288.315	19.7627	17.4444	192.927	-81.1374	-19.0442	-135.577	-42.7477	14.9409	149.325	-160.727	134.603
1936	2590.91	4.14268	1.86667	75.355	67.2678	-102.397	-240.24	-3.94305	168.661	48.9724	23.3096	98.3779	-36.4458	-315.735	159.302	-200.75	98.5864	-121.787	241.852	-150.048	-142.19	251.94	-48.4808	-19.9763	394.92	-292.145	25.3962	11.3269	194.66	-79.0403	-29.7813	-128.261	-48.4022	11.6919	147.532	-156.429	144.185
1937	2333.53	4.14228	1.83836	76.5151	67.9947	-102.459	-242.588	-2.16411	167.479	50.4215	22.8361	94.4769	-31.2467	-320.03	172.08	-209.862	98.5408	-121.952	242.035	-150.24	-141.513	251.301	-48.3725	-18.9121	395.28	-291.001	20.5572	16.2575	192.277	-78.8837	-30.3902	-124.271	-39.7906	12.1019	147.565	-159.256	134.986
1938	2385.21	4.16207	1.85926	76.8461	68.9771	-102.359	-243.362	-1.06775	169.086	48.5239	22.962	103.639	-52.5091	-299.282	152.906	-198.741	96.6944	-122.782	241.503	-149.343	-142.283	252.25	-47.7839	-18.2739	394.73	-290.64	20.3509	16.3854	191.646	-77.5847	-24.0022	-136.62	-50.8497	15.2661	147.677	-156.752	145.065
1939	2097.67	4.11327	1.82358	76.3392	68.4156	-100.662	-226.539	-21.0561	150.515	69.1275	23.4744	100.889	-49.8613	-301.027	159.277	-204.007	95.5551	-122.099	242.633	-150.421	-143.087	252.633	-47.6988	-18.3263	394.897	-290.882	20.5973	16.1388	191.697	-78.6875	-23.7776	-131.666	-42.9445	17.737	148.533	-160.524	133.452
1940	2120.4	4.13449	1.8416	75.9929	68.0671	-101.165	-232.433	-15.1829	152.473	67.1353	22.6427	100.061	-47.7179	-303.148	162.081	-205.872	95.716	-121.895	243.651	-151.395	-142.176	251.643	-47.546	-18.0594	394.983	-291.179	21.3495	15.2883	191.328	-79.1594	-25.2413	-133.464	-52.4088	15.4296	146.248	-155.233	144.7
1941	2215.53	4.12261	1.83713	75.6946	67.2481	-100.744	-230.308	-17.1895	153.23	66.4043	23.0415	100.298	-43.3908	-308.986	154.969	-198.361	96.6573	-122.406	242.071	-149.433	-144.05	253.117	-47.2099	-17.9935	394.524	-290.638	20.3852	16.2771	191.287	-79.0234	-28.4896	-126.842	-40.9889	11.9932	146.292	-157.704	136.023
1942	2099.24	4.13735	1.85277	73.8132	64.9141	-98.6793	-224.595	-22.7823	147.65	71.401	24.7952	98.2123	-41.855	-309.842	163.026	-204.584	96.5733	-128.277	221.585	-122.375	-170.397	272.772	-44.1668	-22.0724	399.943	-296.441	27.6027	8.79274	195.567	-75.4266	-33.8286	-124.048	-52.1789	20.8409	149.41	-158.513	140.931
1943	2108.89	4.12586	1.83374	75.3058	65.5752	-98.9169	-223.015	-24.2358	149.9	69.333	24.8099	99.1653	-43.1807	-308.69	161.098	-203.524	96.5415	-128.361	222.346	-123.238	-171.001	273.266	-43.7027	-21.2757	395.848	-291.438	20.0497	16.6646	194.72	-76.1387	-32.2027	-119.895	-44.1362	23.4708	147.564	-161.22	129.633
1944	2094.2	4.16402	1.85461	74.4868	65.0237	-99.3379	-223.683	-23.5452	152.236	67.1758	24.5005	96.6376	-36.7575	-315.286	165.834	-205.667	97.2009	-127.333	226.375	-128.534	-165.251	268.972	-44.29	-21.2995	395.914	-291.505	20.1168	16.5974	194.769	-77.8418	-29.9602	-125.751	-48.3633	17.42	148.257	-158.372	138.983
1945	2267.84	4.44348	1.96983	74.7627	66.2299	-100.511	-231.116	-15.9866	155.058	64.1339	23.6177	94.4967	-30.662	-322.013	170.994	-206.915	98.053	-122.194	243.453	-148.588	-146.06	253.038	-46.6582	-20.9979	395.879	-291.556	20.2427	16.4573	194.522	-79.7582	-28.1205	-130.103	-51.6221	9.98511	148.152	-155.212	147.928
1946	2298.24	4.18805	1.86677	75.8686	66.6699	-101.17	-251.354	4.15685	152.79	64.8564	20.8595	94.7172	-28.3758	-325.105	166.756	-202.781	98.6836	-123.488	240.051	-145.572	-150.888	257.572	-46.2996	-18.4523	393.719	-289.796	19.4007	17.171	191.698	-78.1618	-31.7044	-124.696	-43.9319	9.57259	144.907	-154.832	141.313
1947	2255.68	4.16929	1.84771	75.0627	65.5899	-100.59	-247.904	1.43841	154.398	62.9365	21.9511	93.7398	-29.2049	-323.255	173.647	-209.038	98.2187	-128.269	224.459	-127.191	-168.403	272.018	-43.955	-18.7208	394.521	-290.86	20.9982	15.4637	192.097	-81.0437	-24.3404	-130.051	-35.3884	4.3941	148.083	-158.538	136.316
1948	2266.72	4.20045	1.86275	74.6165	65.0277	-100.676	-242.721	-3.86414	157.753	60.3569	22.2359	96.9238	-34.905	-317.915	167.22	-205.649	97.9774	-128.853	222.972	-125.371	-169.277	272.505	-43.5895	-18.7577	394.369	-290.658	20.6836	15.7859	192.072	-80.7228	-25.4991	-130.993	-43.5178	5.38083	146.616	-155.343	143.407
1949	2215.83	4.14735	1.83966	75.6365	65.8871	-101.318	-251.649	4.21099	155.895	62.0888	20.8652	97.315	-35.112	-317.907	166.452	-204.863	98.0393	-129.428	220.574	-122.595	-168.983	271.933	-43.3819	-18.9233	394.457	-290.633	20.6247	15.8435	192.268	-79.4306	-28.6064	-124.852	-36.9161	8.59463	146.346	-158.229	134.257
1950	2213.29	4.17583	1.85807	75.2483	65.3554	-101.183	-248.642	1.0371	156.321	62.1585	20.7099	98.119	-35.811	-317.644	166.336	-204.597	98.152	-130.056	216.336	-118.995	-165.347	269.283	-43.8764	-18.7767	394.353	-290.537	20.5294	15.9389	192.08	-77.9228	-31.0582	-127.31	-47.9014	11.1385	145.222	-153.948	144.26
1951	2173.21	4.1593	1.84314	75.8717	65.8967	-101.471	-253.175	5.54617	155.058	63.0463	20.1469	98.4211	-36.2797	-317.476	166.916	-204.96	98.2548	-131.092	212.231	-114.549	-166.992	270.723	-43.6197	-18.7713	394.437	-290.622	20.6144	15.854	192.119	-77.3909	-30.4247	-125.28	-38.9557	11.6668	144.367	-155.795	135.139
1952	2155.82	4.163	1.84838	74.9054	64.8239	-101.105	-241.924	-5.88941	154.176	64.6947	21.1081	97.7159	-36.1068	-317.332	167.841	-205.96	98.1621	-131.406	210.046	-112.613	-165.208	269.833	-43.8933	-18.5366	394.176	-290.359	20.3493	16.1191	191.847	-77.6445	-30.2496	-129.508	-51.0546	13.2385	144.508	-152.664	145.993
1953	2132.56	4.11489	1.81429	75.6163	65.4398	-101.195	-240.487	-6.45675	156.224	62.183	21.8038	97.9708	-38.5649	-314.458	168.26	-207.238	97.8949	-131.237	209.225	-111.841	-167.034	271.682	-44.0349	-18.2605	394.03	-290.232	20.2819	16.1876	191.594	-76.7558	-31.1822	-124.592	-43.3762	16.806	144.139	-155.794	135.288
1954	2100.12	4.11874	1.83116	75.2872	65.5655	-101.428	-238.029	-8.61038	156.706	61.8157	22.4751	98.5743	-42.8293	-309.292	168.625	-209.257	97.2649	-131.326	209.569	-112.356	-164.849	270.001	-44.1273	-18.181	394.009	-290.266	20.442	16.0052	191.464	-77.9312	-26.0627	-134.302	-53.244	16.8955	145.08	-153.209	145.094
1955	2162.27	4.12086	1.81221	75.4455	65.576	-100.9	-237.231	-9.42891	156.451	61.6077	22.9818	99.4164	-43.2071	-309.351	165.409	-206.58	97.3862	-130.497	211.626	-114.713	-167.004	271.975	-44.356	-18.1499	394.019	-290.295	20.4723	15.9749	191.42	-78.0984	-27.3914	-128.16	-42.2283	14.328	143.6	-155.492	135.6
1956	2158.16	4.14192	1.83853	74.8995	65.2459	-100.647	-238.406	-8.71203	153.069	64.9491	22.7621	99.3411	-43.0775	-309.35	165.546	-206.704	97.2654	-130.248	212.612	-115.705	-167.684	272.514	-44.2871	-18.2177	394.139	-290.415	20.5923	15.8548	191.473	-78.8838	-24.6768	-135.471	-52.3675	13.9502	144.202	-152.343	146.234
1957	2140.91	4.13456	1.81761	74.8113	65.5531	-100.29	-232.043	-14.8307	154.828	63.6638	23.2276	99.7359	-43.339	-309.252	164.679	-205.89	97.2996	-129.266	216.348	-120.561	-161.96	268.299	-45.1438	-18.4944	394.415	-290.69	20.8652	15.5819	191.75	-78.9962	-21.317	-135.358	-43.1679	13.6255	143.159	-154.221	137.149
1958	2209.2	4.09784	1.79434	74.8011	65.9833	-99.7807	-226.55	-20.1057	155.886	62.815	23.8989	99.3728	-39.1258	-314.645	160.072	-200.552	98.1242	-126.232	224.91	-131.935	-148.172	257.479	-47.2092	-18.4352	394.254	-290.519	20.5888	15.8716	191.663	-79.4878	-19.5464	-132.243	-37.6432	17.4638	142.258	-156.915	127.149
1959	2919.14	4.18404	1.90009	74.9669	66.8437	-99.1239	-234.648	-11.4203	158.43	59.4635	23.7638	111.191	-48.0406	-307.961	129.455	-180.333	96.6226	-123.366	231.875	-139.386	-140.256	249.994	-48.6032	-17.8097	393.713	-290.017	20.1776	16.2693	191.081	-78.0138	-19.8071	-139.619	-45.6499	12.0007	144.998	-154.729	143.117
1960	2508.72	4.16685	1.84254	75.0083	66.3703	-100.255	-239.267	-9.57795	151.418	67.8838	20.9185	103.813	-35.1598	-320.445	147.353	-191.233	97.9011	-123.126	232.628	-140.211	-139.584	249.328	-48.6418	-17.9513	394.114	-290.458	20.7124	15.7376	191.283	-79.0308	-25.6738	-128.389	-39.592	12.5214	144.792	-157.549	133.802
1961	2408.25	4.18958	1.85714	74.3282	65.4575	-100.744	-234.965	-13.1523	158.421	61.1565	21.495	98.0929	-26.7602	-328.248	162.051	-200.631	98.6268	-122.617	232.043	-141.013	-139.902	251.007	-49.5586	-17.9348	393.983	-290.328	20.5828	15.8674	191.207	-79.5101	-26.9961	-130.325	-46.7453	9.61805	144.171	-153.624	143.34
1962	2397.72	4.14349	1.82912	74.4451	64.9639	-101.083	-241.583	-6.21833	161.003	58.3989	21.189	92.5744	-17.1458	-337.228	174.507	-208.034	99.0791	-126.847	220.549	-127.046	-149.376	258.549	-47.5241	-17.8147	394.211	-290.728	20.5043	16.0759	191.161	-79.588	-25.9668	-128.566	-37.8689	9.35575	144.444	-156.245	134.583
1963	2476.63	4.04871	1.84278	77.1904	69.2352	-101.509	-254.558	8.2617	159.789	57.1279	21.2452	98.794	-26.1404	-329.61	158.242	-197.446	99.1047	-116.242	242.826	-158.943	-113.858	231.54	-56.2327	-12.997	393.083	-288.966	15.4499	21.1908	185.754	-78.9181	-19.9349	-138.852	-53.5273	18.805	144.864	-154.402	142.865
1964	2436.01	4.12536	1.84062	75.6123	68.079	-101.645	-243.115	-4.02538	165.284	53.506	21.343	96.9001	-26.0575	-328.396	168.258	-206.069	98.5385	-117.615	241.966	-156.252	-121.029	236.927	-53.9559	-15.5963	396.626	-294.259	25.0814	11.0497	189.251	-82.5116	-26.8292	-126.604	-46.3769	9.30784	152.809	-163.734	140.679
1965	2436.79	4.186	1.87086	76.056	67.7698	-101.576	-244.228	-2.92474	165.615	53.243	21.3547	96.6146	-25.883	-328.439	169.416	-206.993	98.5009	-117.531	243.499	-156.483	-123.038	237.538	-52.8587	-15.1306	395.18	-292.421	22.4017	13.9358	188.608	-83.4219	-33.7731	-119.801	-47.36	2.42998	150.726	-160.018	146.524
1966	2450.83	4.24981	1.89811	76.5686	68.3588	-102.204	-250.208	2.58359	160.538	57.5217	20.4212	98.4289	-27.4742	-327.146	165.078	-203.399	99.4954	-116.288	245.977	-160.258	-115.958	230.987	-53.859	-14.9998	394.775	-291.899	21.6183	14.776	188.424	-84.2466	-34.1268	-120.538	-52.5657	0.982367	148.486	-157.102	152.017
1967	2397.02	4.23639	1.89002	76.5115	68.2535	-102.562	-250.169	4.64242	171.362	46.274	20.8714	98.8048	-31.2178	-322.461	169.152	-208.108	98.8813	-117.503	242.732	-155.979	-122.316	236.797	-52.8678	-14.9077	394.502	-291.545	21.0841	15.3474	188.293	-84.2192	-31.1676	-125.216	-65.0907	7.4637	146.967	-154.631	158.584
1968	2357.6	4.1803	1.86015	76.3875	67.7536	-102.547	-250.03	5.38564	176.926	40.6079	21.2786	95.6454	-26.3323	-326.667	176.041	-212.537	98.8356	-119.998	236.685	-148.442	-129.202	242.928	-51.7198	-14.8779	394.413	-291.429	20.9028	15.5421	188.251	-83.8118	-31.0792	-123.934	-55.6231	5.97889	148.167	-156.926	151.093
1969	2571.72	4.24007	1.88576	75.3659	66.5681	-102.8	-249.09	4.14331	173.29	44.1263	21.1959	93.7681	-17.6015	-336.845	171.566	-205.919	99.8264	-119.047	238.692	-151.185	-127.942	242.193	-52.1417	-14.7983	394.184	-291.167	20.6274	15.8177	188.14	-84.0721	-31.53	-124.596	-63.066	6.56251	146.704	-154.447	157.626
1970	2484.53	4.19217	1.86963	76.1823	67.6998	-103.154	-256.826	12.1512	172.804	43.5971	20.9402	93.7851	-17.5912	-336.86	171.184	-205.605	99.8127	-118.106	240.726	-153.898	-123.746	238.812	-52.8899	-14.6253	394.003	-290.987	20.4469	15.9982	187.962	-83.766	-29.0374	-126.732	-54.5025	4.62874	146.545	-155.282	151.578
1971	2441.76	4.20988	1.8806	76.2289	67.8174	-103.694	-248.298	5.8524	171.191	44.8757	21.3959	93.2729	-20.9456	-329.28	176.209	-210.932	98.3647	-117.26	244.601	-157.911	-124.38	238.92	-52.7576	-14.6134	394.027	-291.023	20.4831	15.9624	187.944	-84.2935	-31.2691	-125.129	-62.4985	5.343	145.28	-152.944	158.06
1972	2475.05	4.21554	1.88371	75.8384	67.2778	-103.248	-244.409	1.79276	172.813	44.0137	21.7183	95.2703	-23.4704	-327.933	169.141	-205.436	98.7701	-118.077	242.949	-155.78	-126.573	240.696	-52.234	-14.5825	394.02	-291.016	20.4765	15.969	187.938	-84.4883	-31.5836	-123.78	-51.1207	-0.542559	146.407	-154.683	152.08
1973	2457.35	4.19164	1.86079	76.1642	67.6846	-103.537	-244.044	2.27047	175.95	40.5224	21.9561	95.2276	-23.8968	-327.35	169.756	-206.291	98.6914	-117.864	242.547	-155.502	-126.329	240.724	-52.4438	-14.5594	394.029	-291.025	20.4854	15.9601	187.941	-84.6186	-30.5485	-123.439	-44.1962	-1.43344	147.458	-156.471	146.285
1974	2503.4	4.2218	1.8765	75.9523	67.5171	-103.851	-247.609	5.26538	172.842	43.4481	21.6246	95.9911	-23.6924	-328.234	165.324	-202.403	98.9909	-117.332	243.994	-157.236	-124.782	239.305	-52.6596	-14.6472	394.148	-291.144	20.605	15.8405	188.029	-83.6569	-31.1523	-124.644	-54.4251	3.18213	145.342	-153.827	152.676
1975	2397.19	4.19734	1.86324	76.8461	68.5703	-104.177	-249.35	7.27366	173.337	42.6324	21.4461	96.1358	-26.1447	-325.163	168.284	-205.642	98.6087	-116.427	245.121	-158.724	-121.648	236.729	-53.3812	-14.5438	394.028	-291.024	20.4854	15.9601	187.909	-83.7293	-31.07	-123.305	-44.217	-0.722832	146.353	-155.806	146.106
1976	2433.02	4.14455	1.86304	75.6884	67.1595	-103.43	-241.259	-0.721846	174.677	42.0418	22.1476	95.6727	-25.8264	-325.22	168.147	-205.66	98.5076	-118.297	240.805	-153.713	-127.022	241.569	-52.4066	-14.5898	394.137	-291.133	20.5943	15.8513	187.981	-83.9032	-30.4963	-125.42	-52.5778	1.68396	144.867	-153.28	152.249
1977	2446.83	4.2221	1.87999	75.4795	66.7762	-103.538	-241.15	-0.315535	177.256	39.3712	22.8264	95.7731	-27.4579	-323.296	169.235	-206.917	98.2944	-119.486	237.984	-150.219	-130.814	244.951	-51.8901	-14.5005	394.026	-291.023	20.4843	15.9613	187.87	-84.104	-30.3372	-126.608	-60.7108	4.09156	143.535	-151.279	157.83
1978	2373.89	4.1297	1.85748	75.3116	66.7703	-103.131	-236.346	-6.55583	167.972	49.132	22.4618	95.3946	-26.8615	-323.818	168.136	-206.167	98.2807	-118.441	241.266	-153.916	-128.129	242.358	-52.1927	-14.3892	393.988	-290.985	20.4464	15.9991	187.752	-84.4753	-29.0937	-126.705	-51.8879	1.04481	144.535	-152.885	151.764
1979	2453.27	4.16107	1.87865	75.1907	66.3739	-103.397	-236.306	-5.56796	174.02	42.9877	23.4512	95.1762	-26.738	-323.815	167.595	-205.854	98.2298	-119.191	238.446	-150.978	-129.715	243.969	-52.0304	-14.354	394.021	-291.018	20.4799	15.9656	187.749	-83.6183	-32.3901	-124.909	-55.5278	-0.952761	142.717	-150.814	157.472
1980	2438.93	4.24444	1.8853	75.5237	66.6611	-103.243	-238.368	-4.00292	173.409	43.806	23.3114	95.2897	-26.6806	-324.045	168.555	-206.383	98.3118	-119.612	240.241	-152.105	-131.699	245.179	-51.3385	-14.3553	394.026	-291.023	20.4852	15.9603	187.753	-84.309	-33.2576	-122.463	-44.7251	-6.47061	144.004	-152.489	151.81
1981	2403.68	4.23501	1.88544	76.168	67.6844	-103.759	-244.356	0.69056	165.828	51.0818	21.7722	95.8836	-27.1795	-323.843	166.672	-204.826	98.4524	-117.827	246.482	-158.896	-127.321	241.025	-51.8136	-14.5031	394.22	-291.217	20.6796	15.7659	187.947	-85.8128	-32.9704	-120.928	-45.7389	-4.41724	150.752	-159.388	149.561
1982	2485.55	4.30867	1.90526	76.163	67.728	-103.828	-240.522	-1.62675	173.003	43.7945	22.7743	95.7935	-26.9451	-324.114	168.557	-206.017	98.4799	-116.761	245.186	-158.771	-122.524	237.359	-52.9649	-14.386	394.051	-291.049	20.5113	15.9342	187.819	-85.1148	-33.0127	-121.819	-59.029	3.35473	148.945	-156.787	155.712
1983	2478.82	4.27295	1.87	75.9834	67.5624	-103.188	-238.484	-3.25212	175.016	41.7387	22.9106	95.8268	-27.7232	-323.18	169.994	-206.96	98.3983	-118.024	241.953	-154.769	-127.336	241.698	-52.3513	-14.5129	394.237	-291.235	20.6976	15.748	187.973	-84.3963	-29.9751	-124.062	-56.5395	8.77037	149.845	-158.947	149.074
1984	2445.97	4.18112	1.84808	77.0086	68.8092	-103.278	-243.933	1.89998	171.262	44.8637	21.728	97.1616	-28.999	-322.539	166.274	-203.919	98.6792	-115.551	247.22	-161.354	-119.412	234.719	-53.7187	-14.1365	393.884	-290.908	20.387	16.0587	187.593	-84.3399	-31.386	-120.991	-48.1994	5.58074	150.281	-160.221	143.639
1985	2416.86	4.14341	1.85406	76.1955	67.8119	-103.943	-242.435	1.36746	176.342	39.8861	22.6685	96.8534	-30.3963	-320.758	162.465	-201.593	98.4788	-117.631	244.212	-157.067	-126.216	240.628	-52.3362	-14.196	394.048	-291.073	20.5523	15.8935	187.676	-84.6983	-30.7354	-123.33	-56.8872	7.26279	149.217	-157.756	150.386
1986	2383.26	4.25108	1.88694	75.9753	67.5554	-103.358	-238.68	-5.03513	161.134	55.7275	22.504	95.7631	-29.4092	-321.242	166.859	-205.077	98.2843	-116.722	248.168	-161.345	-123.562	237.768	-52.5304	-14.1243	394.017	-291.041	20.5204	15.9253	187.634	-85.1982	-32.9013	-122.227	-59.4391	2.69464	147.518	-155.314	156.455
1987	2402.7	4.18362	1.86037	75.857	67.3501	-103.143	-235.153	-7.32611	168.435	48.5369	23.2891	95.3427	-28.1799	-322.625	168.347	-205.529	98.4033	-117.533	239.5	-153.524	-121.147	236.424	-53.6071	-14.2843	394.237	-291.262	20.741	15.7047	187.837	-84.5548	-31.8573	-122.315	-53.0141	3.57355	148.392	-157.39	149.937
1988	2482.03	4.2786	1.91019	75.2138	66.6406	-102.29	-229.232	-13.3825	164.075	52.9123	23.6092	96.2798	-27.8652	-323.736	162.972	-200.153	98.9301	-116.567	245.017	-158.671	-121.628	236.482	-53.2722	-14.2534	394.143	-291.161	20.6411	15.8047	187.797	-86.0244	-33.0183	-121.262	-56.7379	0.101022	147.681	-155.206	155.617
1989	2416.08	4.23766	1.88822	75.8614	67.6691	-102.663	-234.804	-7.18256	165.219	51.0349	22.8637	96.9063	-30.6892	-320.469	164.536	-202.485	98.5915	-115.932	248.37	-161.448	-122.551	236.933	-52.9165	-14.1611	394.032	-291.05	20.5294	15.9164	187.689	-86.9925	-28.3747	-125.023	-49.0862	-1.82096	149.166	-157.028	149.635
1990	2449.36	4.1587	1.88744	75.0412	66.5872	-102.276	-231.193	-10.868	167.824	49.0395	23.2815	95.514	-27.0449	-324.279	164.197	-201.57	98.8375	-117.101	246.34	-159.124	-125.448	239.47	-52.303	-14.253	394.145	-291.163	20.6427	15.8031	187.796	-86.8632	-29.7872	-124.297	-57.0426	0.284088	147.759	-154.941	155.285
1991	2357.77	4.22727	1.91915	76.2039	67.9714	-103.51	-248.262	5.00204	165.783	50.5526	21.8655	94.7681	-27.6427	-322.916	169.302	-206.134	98.4701	-116.709	251.08	-163.617	-124.384	237.551	-51.834	-14.2422	394.134	-291.152	20.632	15.8138	187.785	-87.1318	-30.3161	-124.669	-61.5002	-1.42012	146.42	-153.202	160.673
1992	2385.65	4.27848	1.93256	75.5212	67.2422	-103.008	-239.314	-3.24679	169.123	47.6992	22.8371	97.316	-31.7028	-319.65	161.768	-200.163	98.7164	-117.458	247.832	-160.265	-126.306	239.559	-51.7479	-14.1453	394.016	-291.034	20.5144	15.9314	187.671	-88.1105	-27.7421	-126.512	-50.2748	-8.14124	147.582	-154.712	155.254
1993	2322.16	4.30049	1.90453	75.8039	67.5338	-103.935	-243.225	-0.472207	159.818	56.2959	21.3384	96.5068	-32.8337	-317.538	168.062	-205.984	98.2151	-117.611	247.6	-159.629	-127.248	240.149	-51.5227	-14.1509	394.027	-291.046	20.5258	15.9201	187.682	-87.4578	-27.6409	-127.497	-63.5082	0.631346	146.176	-152.957	160.592
1994	2352.01	4.21972	1.87095	75.8753	67.0574	-102.801	-235.168	-7.75529	164.567	52.245	22.6055	96.522	-32.6931	-317.745	167.592	-205.752	98.2389	-118.729	243.897	-156.022	-129.764	243.289	-51.4352	-14.1923	394.114	-291.185	20.6661	15.7799	187.717	-83.8589	-36.2924	-119.237	-53.8888	-0.093261	145.988	-154.795	154.615
1995	2415.04	4.18168	1.87319	75.2253	66.336	-102.211	-229.953	-12.3467	167.256	49.7826	23.5802	96.5754	-32.7458	-317.727	166.498	-204.946	98.246	-119.358	240.31	-152.53	-130.443	244.085	-51.5062	-14.0567	393.936	-291.007	20.4882	15.9577	187.566	-84.3421	-34.1395	-122.563	-65.3714	5.06945	144.787	-152.57	160.828
1996	2345.62	4.1784	1.85292	74.9291	65.677	-102.794	-230.45	-11.9484	163.443	53.4365	23.8541	94.3455	-30.0421	-319.469	166.121	-202.964	98.2246	-121.401	236.317	-147.287	-136.506	248.9	-50.3075	-14.0895	394.035	-291.106	20.5879	15.8581	187.623	-83.9813	-35.3389	-119.349	-56.6732	4.02745	147.159	-156.204	153.195
1997	2343.54	4.20223	1.87013	74.8649	65.6781	-102.953	-234.085	-8.39949	161.089	55.5315	23.5362	93.5908	-29.7471	-319.213	169.442	-206.05	97.9864	-121.905	237.529	-147.988	-139.087	250.823	-49.6771	-13.5739	393.527	-290.602	20.0912	16.3537	187.109	-85.0077	-32.0263	-124.254	-61.9632	2.79485	146.125	-153.918	159.207
1998	2260.32	4.19162	1.86084	75.0094	66.1924	-102.877	-235.464	-7.4887	160.478	56.2598	23.2614	95.2882	-34.7507	-314.113	168.473	-206.657	97.8281	-122.326	237.878	-148.047	-140.867	252.244	-49.2848	-14.2235	394.928	-292.076	21.7252	14.6928	188.044	-85.143	-30.6304	-124.983	-51.9904	-1.32408	146.972	-155.88	153.204
1999	2287.83	4.20333	1.86616	73.4747	63.4668	-102.238	-228.926	-13.4875	162.344	54.5909	24.1773	94.8397	-33.4641	-315.615	170.019	-207.667	97.8823	-129.204	217.23	-122.886	-164.106	271.172	-45.67	-14.3811	394.637	-291.574	20.8621	15.6084	188.136	-86.2202	-27.4432	-128.594	-59.7854	-0.0406882	145.991	-153.767	158.81
2000	2261.42	4.18956	1.86624	73.5037	63.2006	-102.577	-237.465	-6.77179	156.614	60.2048	22.6783	96.3343	-34.111	-316.132	163.93	-202.618	98.2584	-130.756	212.472	-116.592	-173.112	278.101	-44.4789	-14.4678	394.614	-291.5	20.6069	15.906	188.203	-87.2197	-26.0188	-128.706	-50.7239	-4.37771	147.056	-155.663	153.008
2001	2282.6	4.17068	1.83741	74.3642	64.0675	-102.934	-235.955	-7.44996	162.581	54.1761	23.0327	97.646	-37.5128	-312.409	164.753	-204.352	97.9433	-131.899	206.639	-110.618	-164.548	270.91	-44.9243	-14.3434	394.551	-291.438	20.5446	15.9683	188.072	-85.7064	-28.3589	-125.795	-47.9584	0.0884103	147.722	-157.404	147.699
2002	2214.52	4.20131	1.84976	74.5035	64.1918	-102.306	-227.226	-15.7133	160.583	56.4221	24.2149	95.9357	-37.1087	-311.648	171.024	-210.308	97.5785	-129.014	216.428	-121.506	-162.337	269.561	-45.9717	-14.1552	394.179	-291.06	20.1665	16.3465	187.773	-84.6924	-33.4753	-121.813	-51.9156	-0.558048	146.895	-155.875	152.715
2003	2290.42	4.19839	1.86143	73.5228	63.2263	-101.919	-227.532	-15.2988	160.971	55.9696	24.3494	96.1123	-34.348	-315.526	168.452	-207.495	97.9289	-130.096	211.319	-115.91	-164.697	271.648	-45.6427	-14.2283	394.421	-291.38	20.5523	15.9476	187.881	-86.1901	-28.1471	-128.022	-62.6866	3.63511	145.945	-153.628	158.785
2004	2280.33	4.24851	1.86685	73.4757	63.3022	-101.794	-223.766	-18.53	164.922	52.2573	24.9937	95.1272	-32.1653	-317.912	171.982	-209.517	98.121	-130.121	210.645	-115.693	-162.515	270.16	-45.9036	-14.2907	394.552	-291.511	20.6837	15.8163	188.006	-86.9184	-26.2941	-128.777	-52.6664	-0.987178	147.085	-155.451	152.841
2005	2414.23	4.28886	1.86263	73.3184	63.1156	-102.097	-228.279	-13.984	165.926	50.7865	24.2765	97.362	-32.9055	-318.667	164.562	-202.939	98.701	-131.243	206.179	-110.294	-166.847	273.612	-45.2769	-14.2972	394.493	-291.453	20.6259	15.8741	187.973	-87.9163	-21.9977	-131.423	-47.7149	0.026557	148.52	-157.616	146.489
2006	2326.22	4.11006	1.80926	73.5606	63.7402	-101.416	-225.146	-17.3837	164.252	52.5771	24.0512	96.4728	-32.0964	-319.228	166.483	-204.558	98.2545	-129.582	210.563	-116.107	-158.027	266.845	-46.5224	-14.2741	394.641	-291.603	20.777	15.7233	187.989	-86.4652	-22.4524	-130.841	-43.7674	1.6446	148.939	-158.746	142.427
2007	2300.71	4.1917	1.84403	73.8398	63.5228	-101.133	-223.737	-19.5111	162.595	54.8151	24.1277	96.0269	-30.8225	-321.055	166.912	-204.197	99.0229	-128.504	215.62	-121.811	-156.757	265.524	-46.8163	-14.135	394.435	-291.366	20.5397	15.9605	187.847	-86.1646	-32.521	-121.026	-36.666	-9.93399	147.93	-157.313	145.57
2008	2361.49	4.23536	1.86172	74.2427	63.5646	-102.371	-240.897	-3.56795	160.752	56.1546	22.2405	96.3378	-31.0379	-321.095	166.486	-203.781	98.9247	-130.582	210.936	-115.488	-165.064	271.775	-45.3601	-14.089	394.186	-291.192	20.5288	15.9412	187.718	-85.1217	-34.0462	-120.838	-45.5764	-5.08519	145.427	-154.973	150.395
2009	2379.95	4.15042	1.84173	73.6822	63.0945	-101.983	-233.01	-10.0596	166.009	50.8458	23.343	95.8367	-30.801	-321.028	167.586	-204.773	98.8955	-131.127	206.647	-111.522	-161.116	269.001	-45.7547	-13.9119	394.067	-291.073	20.4107	16.0594	187.578	-85.0998	-30.4501	-125.803	-62.8397	6.4408	143.775	-152.393	157.034
2010	2347.28	4.21746	1.85703	73.8914	62.9307	-102.169	-236.512	-7.60944	159.507	57.2128	22.872	96.1907	-31.1126	-320.859	166.835	-204.125	99.0214	-132.779	202.071	-105.337	-168.944	274.675	-44.4907	-14.0043	394.226	-291.258	20.5957	15.8744	187.705	-85.7568	-31.7895	-122.732	-47.1043	-4.26337	145.746	-154.345	150.893
2011	2417.01	4.22635	1.85584	73.716	62.9157	-102.349	-233.681	-8.49666	168.049	48.2527	23.7325	95.1577	-29.4393	-322.382	170.253	-206.328	99.0606	-132.517	200.661	-104.504	-163.791	271.011	-45.1276	-13.9019	394.115	-291.147	20.4845	15.9856	187.593	-85.4495	-29.5406	-126.312	-62.3262	5.46263	144.138	-152.052	157.322
2012	2417.98	4.19867	1.839	73.8677	63.012	-102.345	-238.144	-4.69309	163.482	52.4243	22.8361	95.963	-30.02	-322.212	167.035	-203.767	99.1834	-132.164	202.529	-105.753	-169.634	275.572	-44.7142	-13.9858	394.234	-291.266	20.6037	15.8664	187.695	-85.0781	-29.9061	-124.942	-54.4317	4.18532	144.954	-153.846	151.023
2013	2322.47	4.06089	1.80064	74.269	63.6057	-101.643	-230.509	-11.5016	165.318	50.7926	24.4945	94.2049	-30.5392	-319.681	171.377	-208.178	98.5807	-131.096	206.243	-110.703	-164.728	271.958	-45.5503	-13.9244	394.164	-291.196	20.5337	15.9365	187.625	-84.5565	-31.0852	-121.76	-47.9224	4.62929	146.097	-156.594	144.492
2014	2329.24	4.16561	1.8422	73.9807	63.0526	-102.801	-239.253	-4.34775	158.344	57.8078	23.2733	94.9299	-30.5215	-320.643	166.511	-204.249	98.1915	-132.226	202.929	-105.437	-172.219	277.167	-44.1502	-13.8887	394.177	-291.209	20.5476	15.9225	187.639	-85.615	-30.9372	-123.194	-46.73	-3.14672	145.649	-154.522	149.643
2015	2257.51	4.20251	1.86427	74.1817	63.396	-102.091	-231.17	-12.2642	160.996	55.9532	24.1177	97.9386	-39.2628	-311.039	165.987	-206.957	97.5819	-131.333	207.015	-110.077	-172.81	277.783	-44.4195	-13.5806	393.853	-290.932	20.3619	16.0854	187.261	-85.9425	-31.6712	-123.572	-50.0622	-5.17266	144.578	-152.692	154.59
2016	2304.07	4.22815	1.88627	74.1005	63.3571	-102.382	-235.325	-8.77363	160.657	56.4818	23.5666	98.2311	-39.3972	-311.115	163.97	-205.23	97.468	-130.515	210.848	-114.26	-172.658	277.609	-44.5413	-13.6761	394.081	-291.171	20.6001	15.8468	187.403	-85.9747	-33.7936	-122.271	-56.0083	-4.7436	142.883	-150.885	159.764
2017	2248.34	4.22383	1.86489	73.9662	63.2527	-101.718	-228.418	-15.5501	162.059	55.638	24.2844	98.4189	-39.7608	-310.91	165.289	-206.233	97.5134	-132.023	205.819	-108.84	-170.412	275.411	-44.193	-13.6924	394.106	-291.196	20.6246	15.8221	187.43	-86.5097	-30.9595	-123.623	-51.2881	-3.76751	144.031	-152.589	153.97
2018	2338.5	4.27488	1.8828	73.5825	62.8782	-101.884	-234.263	-10.5965	159.342	58.3511	23.2742	95.1922	-30.7492	-320.932	168.44	-205.584	98.2659	-129.962	212.882	-117.178	-165.721	271.932	-45.1534	-13.6919	394.073	-291.163	20.592	15.8548	187.401	-85.5974	-33.5454	-122.02	-60.4957	0.372025	143.207	-150.738	159.625
2019	2172.63	4.15958	1.85466	74.2706	63.5071	-101.824	-232.61	-11.4541	162.627	54.8149	23.4249	92.8416	-30.83	-318.694	180.454	-215.85	97.8771	-131.57	207.814	-111.687	-166.175	272.333	-44.7983	-13.5154	394.049	-291.147	20.5764	15.8706	187.266	-85.5769	-32.9472	-122.451	-54.4203	-2.60498	141.539	-149.623	156.617
2020	2323.59	4.19717	1.89209	73.3444	62.4468	-101.793	-237.277	-7.22998	164.483	53.2324	22.9165	95.2975	-30.5333	-321.267	168.577	-205.559	98.6188	-132.069	206.715	-109.787	-171.486	276.306	-44.1536	-13.5951	394.14	-291.238	20.6673	15.7797	187.357	-87.3691	-30.3254	-124.737	-61.7562	-2.23735	141.165	-148.15	161.934
2021	2293.11	4.25539	1.88192	73.0536	62.2629	-101.177	-229.496	-15.1938	159.07	58.3965	23.3943	95.7366	-30.6231	-321.779	168.793	-205.195	98.8822	-132.478	204.41	-107.607	-163.908	269.569	-44.4045	-13.6595	394.215	-291.313	20.7421	15.7048	187.428	-88.2448	-28.4692	-125.932	-50.8002	-9.95629	141.861	-148.86	157.803
2022	2318.61	4.1684	1.84341	73.6135	62.7793	-101.966	-230.623	-12.8085	161.93	54.7936	24.3975	94.1116	-29.1549	-322.56	169.298	-205.897	98.7986	-131.209	205.541	-109.946	-162.68	270.175	-45.5714	-13.4599	393.969	-291.067	20.4969	15.9501	187.206	-85.5964	-31.492	-123.611	-46.3709	-5.71339	141.955	-150.651	151.853
2023	2231.5	4.21009	1.86169	73.8232	63.1637	-101.579	-225.47	-17.3219	163.231	53.4872	25.4767	95.2529	-35.0242	-315.271	172.758	-211.078	97.9241	-130.735	207.455	-112.016	-164.594	271.899	-45.6416	-13.527	394.132	-291.231	20.6605	15.7866	187.306	-85.9782	-31.1897	-124.851	-51.4019	-5.72983	141.067	-149.225	156.557
2024	2348.22	4.27985	1.89288	73.1623	62.7244	-101.548	-225.47	-17.6114	165.3	51.9697	25.1254	97.3245	-35.5325	-316.143	165.485	-204.875	98.3453	-130.17	210.127	-115.172	-161.987	269.776	-45.9216	-13.3442	393.924	-291.023	20.4533	15.9939	187.107	-87.36	-27.5082	-128.849	-61.4927	-1.88714	140.283	-147.674	161.936
2025	2275.34	4.18535	1.84824	73.2824	62.9525	-101.59	-228.298	-15.2425	164.163	53.0703	24.2949	97.2345	-35.5319	-316.13	166.265	-205.542	98.3403	-131.32	206.213	-110.584	-163.521	270.787	-45.425	-13.375	393.986	-291.085	20.5167	15.9307	187.154	-87.6134	-23.5879	-131.919	-59.4092	2.40546	141.042	-149.035	156.088
2026	2197.44	4.10696	1.82634	72.8987	62.1886	-100.583	-222.75	-22.0922	151.17	65.5084	26.4365	94.0073	-30.9263	-319.573	167.515	-206.88	98.1907	-131.868	204.599	-107.916	-170.594	276.299	-44.6936	-13.568	394.203	-291.302	20.7338	15.7136	187.369	-87.965	-24.8131	-129.075	-49.1254	-2.62193	142.367	-151.253	150.441
2027	2334.87	4.25416	1.86533	72.7842	61.5298	-102.06	-218.61	-24.1088	163.262	53.9988	27.2925	92.9925	-26.8864	-324.313	168.38	-205.814	98.6788	-133.924	196.287	-98.9731	-166.756	272.693	-44.2001	-13.725	394.341	-291.341	20.559	15.9329	187.566	-86.4067	-30.4446	-123.782	-56.1862	-0.671685	141.58	-149.406	156.088
2028	2435.35	4.24515	1.84298	73.4058	62.3932	-102.849	-229.932	-12.3581	167.976	48.6976	25.9967	93.1924	-26.6944	-324.699	168.403	-205.487	98.7525	-133.04	199.382	-102.232	-168.594	274.429	-44.4469	-13.7491	394.365	-291.365	20.5833	15.9086	187.59	-85.4365	-29.2561	-124.374	-51.8929	2.6286	142.198	-151.122	149.773
2029	2287.47	3.99393	1.79306	73.9377	63.077	-101.961	-232.18	-11.0382	163.328	53.1626	24.3899	95.5039	-32.7342	-318.26	164.351	-203.471	98.3644	-132.939	200.275	-102.971	-170.311	275.833	-44.3231	-13.7151	394.304	-291.304	20.5222	15.9698	187.534	-84.64	-28.6201	-123.957	-47.4288	5.6442	142.325	-152.689	143.207
2030	2298.42	4.05773	1.81709	73.3014	62.6736	-101.34	-228.577	-15.1855	161.479	55.6925	24.8831	95.2093	-32.3853	-318.876	162.833	-202.579	97.5437	-129.238	213.529	-116.747	-173.922	278.574	-44.6794	-13.6451	393.996	-291.02	20.2932	16.1988	187.35	-84.8765	-29.1914	-125.029	-56.0441	5.68209	142.476	-150.612	151.504
2031	2277.73	4.16304	1.85759	73.0996	62.3997	-101.059	-225.602	-18.9635	159.404	58.5153	25.0944	92.1795	-26.6426	-324.358	170.032	-206.936	97.8027	-127.813	220.818	-124.98	-169.67	275.011	-45.1428	-13.7732	394.192	-291.251	20.6423	15.8489	187.496	-85.3025	-34.5685	-120.153	-55.0475	-2.26166	141.231	-148.869	156.981
2032	2164.54	4.15672	1.84966	74.2008	63.6905	-101.378	-230.673	-14.3211	160.416	57.6843	24.3511	94.2546	-33.9684	-316.221	171.704	-210.677	97.1598	-128.123	221.566	-125.313	-171.915	276.584	-44.7019	-13.7781	393.982	-291.103	20.5513	15.9402	187.448	-84.9694	-34.3026	-119.951	-44.2192	-7.40886	142.27	-150.361	151.414
2033	2234.35	4.18051	1.87734	74.065	63.4547	-102.271	-245.007	-1.11536	156.942	60.6059	22.54	96.2001	-34.7993	-316.623	164.24	-204.495	97.5599	-129.106	218.787	-121.382	-179.007	281.84	-43.7384	-14.0007	394.128	-291.247	20.6962	15.7954	187.663	-85.7435	-32.1897	-122.84	-52.8666	-4.54328	141.048	-148.739	156.56
2034	2246.96	4.14497	1.88723	73.2922	62.5576	-101.834	-236.172	-9.55801	159.186	58.9325	23.5524	95.2782	-32.4815	-319.081	162.473	-202.549	97.7645	-128.819	220.859	-123.73	-175.822	279.141	-43.8902	-13.9844	394.098	-291.218	20.6665	15.8251	187.635	-86.4914	-33.8201	-120.978	-56.6342	-6.92742	140.143	-147.371	161.426
2035	2310.16	4.23969	1.88217	72.9134	62.2839	-101.56	-230.636	-15.5362	156.31	62.0627	24.351	90.8279	-22.3932	-329.329	170.347	-205.965	98.3538	-128.067	223.565	-127.582	-169.014	274.071	-44.7521	-14.1668	394.197	-291.316	20.7643	15.7271	187.802	-85.9636	-33.4672	-120.785	-47.0178	-10.5907	141.292	-148.753	155.889
2036	2326.82	4.22426	1.88358	72.8671	62.2152	-101.603	-232.714	-13.4105	157.464	60.902	24.1214	94.1055	-28.7411	-323.574	163.19	-201.711	98.3866	-128.889	221.365	-124.933	-171.291	275.952	-44.3716	-14.0239	393.956	-291.154	20.6535	15.8382	187.594	-85.3269	-32.3363	-123.259	-60.6015	-1.51303	139.811	-147.189	161.35
2037	2254.38	4.18899	1.86955	73.9988	63.3696	-102.498	-246.332	-0.403936	155.247	62.3963	22.4901	94.1781	-30.565	-321.289	166.319	-204.919	98.1262	-129.257	220.344	-123.403	-174.336	278.212	-43.9813	-13.8196	393.872	-291.089	20.5896	15.9023	187.415	-84.5667	-32.979	-122.879	-52.7875	-4.19097	139.506	-147.336	157.195
2038	2309.68	4.1101	1.87699	73.2345	62.3852	-102.398	-242.646	-3.5988	156.534	61.0908	23.1249	92.6717	-26.4507	-325.698	163.02	-200.993	98.4971	-129.094	220.859	-123.95	-174.072	277.94	-43.9862	-13.9443	393.996	-291.214	20.7139	15.778	187.54	-84.9623	-34.7803	-121.005	-58.3679	-4.59994	138.453	-145.889	162.354
2039	2361.11	4.19466	1.87474	73.7478	62.9332	-102.726	-251.578	4.47287	150.698	66.2515	22.756	91.9764	-24.2616	-328.29	163.903	-200.929	98.8249	-129.387	219.982	-122.877	-176.539	279.873	-43.7507	-14.0226	393.925	-291.144	20.6437	15.8481	187.6	-84.4376	-33.3664	-122.195	-51.6665	-3.99221	140.055	-148.074	155.9
2040	2284.92	4.22816	1.87635	73.4081	62.7044	-102.517	-242.899	-3.28207	155.752	61.6623	23.6836	91.083	-25.0366	-326.55	171.483	-207.667	98.344	-129.738	217.936	-121.062	-173.271	277.47	-44.0576	-13.9765	393.861	-291.08	20.5802	15.9117	187.538	-85.1346	-30.8513	-125.301	-60.1836	-1.47451	138.946	-146.5	161.381
2041	2329.88	4.23893	1.87323	73.1664	62.3834	-102.388	-238.528	-7.08241	157.94	59.5271	24.3009	90.6334	-23.1338	-328.849	171.164	-206.688	98.6365	-129.922	216.418	-119.529	-172.605	277.004	-44.1644	-14.0911	394.069	-291.288	20.7886	15.7033	187.684	-85.3512	-31.0745	-123.988	-48.7506	-8.03208	139.738	-147.896	155.903
2042	2351.84	4.25659	1.86823	73.856	63.1804	-102.754	-245.662	-0.398247	156.577	60.4632	23.4799	93.6453	-28.4849	-324.122	165.515	-202.951	98.7043	-130.487	213.904	-116.744	-172.956	277.322	-44.0785	-14.1422	394.027	-291.246	20.7465	15.7454	187.695	-84.8691	-30.1812	-124.812	-41.1242	-8.58494	140.884	-149.46	149.772
2043	2222.18	4.25392	1.8862	73.3541	62.3828	-103.426	-243.658	-2.98083	154.221	63.1667	22.276	93.4532	-27.9912	-324.623	166.513	-203.309	98.7211	-130.984	209.942	-112.591	-174.002	278.317	-44.1262	-14.0297	393.872	-291.091	20.5918	15.9001	187.541	-84.2345	-30.8073	-126.351	-49.6111	-8.59701	133.781	-141.271	158.23
2044	2224.1	4.1675	1.85063	73.0237	62.7826	-102.25	-234.476	-11.0979	157.146	60.3758	23.901	92.5573	-27.298	-324.877	168.832	-205.274	98.5753	-129.665	214.785	-119.622	-164.571	271.845	-45.3769	-14.2304	394.143	-291.362	20.8619	15.6299	187.778	-84.8427	-25.1397	-132.766	-40.1906	-11.777	134.328	-142.464	152.888
2045	2268.51	4.19778	1.8635	72.5066	62.0266	-101.48	-228.121	-16.8649	157.625	59.8947	25.1846	92.7915	-26.8082	-325.559	167.936	-204.49	98.6379	-130.197	211.618	-116.234	-164.715	271.878	-45.4176	-14.331	394.167	-291.339	20.7497	15.7419	187.839	-84.7231	-25.9215	-132.218	-49.0067	-7.7591	133.278	-141.252	157.63
2046	2299.09	4.22931	1.8551	72.5052	62.2469	-101.264	-226.072	-18.4714	158.058	59.2264	25.6309	93.4274	-27.4975	-325.115	167.149	-203.733	98.7908	-130.081	210.782	-115.647	-162.755	270.44	-45.799	-14.3874	394.195	-291.368	20.7784	15.7134	187.88	-85.1121	-22.398	-135.138	-42.2392	-9.01604	134.014	-142.532	152.055
2047	2327.3	4.26803	1.85104	72.5635	62.0502	-100.671	-222.107	-22.3804	156.948	60.3604	26.0761	94.1933	-27.6694	-325.456	165.758	-202.012	98.9918	-131.517	205.118	-109.322	-164.247	271.491	-45.3016	-14.4445	394.189	-291.317	20.7134	15.7784	187.905	-84.5059	-23.1155	-133.593	-35.2452	-10.3064	134.805	-143.178	147.08
2048	2270.33	4.19913	1.81235	72.9313	62.2046	-100.14	-220.919	-23.6153	155.699	61.5578	25.6866	93.5635	-27.1261	-325.713	168.341	-204.01	98.8977	-131.447	205.635	-109.049	-169.673	275.694	-44.8109	-14.3938	394.119	-291.247	20.6444	15.8475	187.834	-83.355	-25.1448	-129.487	-32.2393	-5.95681	135.225	-144.891	140.574
2049	2214.96	4.06192	1.80873	72.7142	62.0126	-99.5577	-225.279	-20.2929	151.067	66.1298	23.9383	94.1566	-28.1193	-324.837	168.111	-203.742	98.9046	-132.213	202.907	-106.093	-169.314	275.267	-44.5743	-14.3432	394.083	-291.212	20.6085	15.8833	187.801	-83.644	-23.2346	-132.957	-45.5933	0.686748	134.208	-142.746	147.553
2050	2095.23	4.10631	1.83663	73.2197	62.6305	-100.077	-224.876	-20.1827	155.386	62.0642	24.5499	95.0893	-34.0866	-317.526	171.388	-208.589	98.0113	-132.065	204.161	-107.445	-168.742	274.506	-44.5323	-14.2804	394.022	-291.151	20.5476	15.9442	187.741	-84.7081	-24.4577	-132.697	-44.3075	-6.7863	133.432	-141.469	152.362
2051	2301.16	4.19046	1.86506	72.2131	61.4536	-99.7774	-222.302	-23.045	154.658	63.1523	24.8822	96.4531	-30.9729	-322.676	159.694	-197.589	99.0183	-130.909	209.471	-113.154	-168.342	274.035	-44.7084	-14.2653	394.01	-291.139	20.5359	15.956	187.729	-84.665	-26.8031	-130.124	-49.926	-5.7413	133.277	-140.605	156.556
2052	2177.7	4.18193	1.8438	72.8151	62.3409	-100.012	-222.302	-22.6058	155.9	61.6712	25.0514	96.2925	-33.7764	-318.739	166.053	-204.088	98.3736	-131.506	206.597	-110.135	-167.642	273.642	-44.7287	-14.3965	394.172	-291.301	20.6976	15.7943	187.872	-84.8591	-23.5192	-133.427	-40.9008	-9.03726	133.716	-141.775	150.974
2053	2185.74	4.21261	1.86745	72.6513	62.0409	-100.1	-222.302	-22.6097	157.324	60.4645	24.9422	96.3346	-33.9132	-318.583	165.69	-203.641	98.3591	-131.233	208.076	-111.514	-169.856	275.419	-44.5862	-14.2244	393.993	-291.123	20.5194	15.9725	187.692	-85.2772	-24.7977	-132.381	-47.7111	-7.49542	132.971	-140.654	155.728
2054	2156.41	4.22847	1.87636	72.4883	61.9681	-99.7364	-220.979	-24.3299	154.805	63.0603	24.8832	96.4989	-34.1807	-318.335	165.974	-203.779	98.3507	-130.9	209.416	-113.181	-165.519	271.64	-44.7988	-14.3625	394.16	-291.289	20.6864	15.8055	187.838	-85.4332	-25.4292	-132.208	-55.4251	-5.53936	132.311	-139.432	161.267
2055	2240.2	4.21088	1.87533	72.5917	62.3766	-99.783	-220.979	-24.1422	156.009	61.9043	24.837	98.5665	-35.9627	-317.579	158.016	-197.627	98.761	-128.991	215.674	-120.858	-160.861	268.312	-45.8829	-14.278	394.045	-291.175	20.5719	15.92	187.738	-85.0912	-25.5522	-132.236	-44.7161	-10.6261	132.874	-140.447	156.013
2056	2194.48	4.26127	1.86167	72.9328	62.8077	-100.279	-224.581	-20.3651	157.965	59.7378	24.4586	92.7301	-27.0727	-325.734	176.512	-210.151	99.0488	-129.763	212.005	-117.217	-159.841	267.804	-45.9997	-14.1461	393.932	-291.062	20.4587	16.0332	187.626	-86.2081	-20.7769	-136.224	-37.3908	-13.2674	133.735	-141.565	150.755
2057	2323.06	4.1798	1.81433	72.7975	62.9691	-100.304	-228.91	-16.1759	157.875	59.3516	23.8965	94.3412	-27.0083	-326.919	168.817	-203.664	99.4004	-129.341	212.039	-117.915	-157.56	266.455	-46.6341	-14.3147	394.153	-291.283	20.6804	15.8116	187.809	-84.9299	-17.3802	-139.063	-38.0869	-4.32089	133.678	-143.104	144.274
2058	2293.38	4.1521	1.82844	72.8056	62.5335	-100.631	-234.124	-11.5655	155.334	61.7929	23.0361	94.1908	-26.9901	-326.847	169.31	-204.184	99.3683	-131.369	205.893	-110.158	-163.522	270.735	-45.3825	-14.4921	394.329	-291.41	20.7031	15.8063	188.051	-84.3554	-20.1796	-137.484	-45.946	-2.33875	133.238	-141.308	150.687
2059	2327.25	4.22114	1.83184	73.279	62.7633	-100.936	-236.684	-8.83518	155.87	60.9112	22.9545	94.8315	-27.5245	-326.637	168.486	-203.369	99.4517	-131.738	204.018	-107.823	-167.036	273.574	-45.0521	-14.4264	394.194	-291.275	20.5683	15.9412	187.961	-84.1758	-22.5386	-134.134	-34.4043	-8.15837	133.737	-142.754	144.671
2060	2275.08	4.12459	1.82762	72.8901	62.7083	-99.6568	-233.951	-12.6581	153.066	64.1889	21.9421	95.4201	-28.1771	-326.213	169.022	-203.702	99.5033	-130.179	209.538	-114.564	-162.107	270.074	-45.9673	-14.2773	394.055	-291.137	20.4301	16.0795	187.818	-84.3655	-20.4743	-137.443	-46.3179	-1.75567	132.671	-141.023	150.553
2061	2278.63	4.15172	1.85283	72.9766	62.3648	-100.748	-238.029	-7.86787	156.087	61.0091	21.9828	94.9957	-27.9392	-326.191	169.494	-204.177	99.4288	-132.673	201.476	-104.83	-165.229	271.698	-44.6718	-14.3571	394.21	-291.312	20.6051	15.9045	187.938	-84.9624	-22.9998	-135.305	-49.9685	-4.50349	132.29	-139.765	155.894
2062	2281.76	4.12763	1.82676	72.7955	62.3336	-99.5465	-228.737	-16.9956	152.869	64.4075	23.6137	94.4555	-27.4391	-325.927	169.013	-203.98	99.121	-131.11	206.582	-111.058	-162.832	270.144	-45.5107	-14.3933	394.176	-291.278	20.5714	15.9382	187.939	-83.7601	-23.7526	-133.811	-45.9966	-2.1025	133.043	-141.516	150.837
2063	2137.56	4.11849	1.81168	73.2952	63.0665	-99.9232	-223.794	-20.9323	154.527	62.6902	24.6211	94.2061	-30.6903	-320.883	173.001	-208.869	98.414	-131.024	207.02	-111.611	-163.224	270.634	-45.5706	-14.3594	394.1	-291.202	20.4958	16.014	187.863	-84.1368	-21.598	-135.274	-35.6041	-6.91548	134.066	-142.973	144.896
2064	2172.06	4.12672	1.83245	72.8067	62.5625	-100.366	-223.794	-20.507	158.265	59.1252	24.6164	94.8416	-30.3391	-321.792	169.813	-206.515	98.8423	-131.065	207.041	-111.421	-164.904	271.906	-45.386	-14.5363	394.307	-291.409	20.7033	15.8064	188.032	-85.374	-20.5684	-136.495	-39.2818	-8.38439	133.962	-141.994	148.862
2065	2265.5	4.17765	1.85135	73.3436	62.8207	-101.956	-237.92	-6.59464	160.898	55.9308	23.1801	95.514	-30.7426	-321.739	167.188	-204.277	98.9504	-131.413	206.169	-109.951	-168.024	274.049	-44.8919	-14.4369	394.16	-291.262	20.5569	15.9529	187.929	-84.3094	-24.6091	-132.968	-45.1617	-6.62296	133.118	-140.832	153.391
2066	2223.76	4.1483	1.83345	73.5824	63.3879	-101.547	-235.468	-8.78441	162.543	54.3468	22.5549	97.2548	-33.6119	-319.12	167.165	-204.337	98.9081	-131.907	203.318	-107.533	-163.103	270.361	-45.3227	-14.3497	394.111	-291.213	20.5074	16.0023	187.873	-84.9722	-20.2733	-136.933	-36.3724	-9.74498	133.764	-141.95	147.568
2067	2350.71	4.35064	1.88967	73.0578	63.1427	-101.015	-231.275	-12.5022	164.326	52.7232	23.0956	98.9665	-35.0237	-318.598	165.546	-202.747	99.1826	-130.32	208.901	-113.981	-161.619	269.447	-45.9867	-14.5933	394.346	-291.449	20.7435	15.7663	188.118	-85.8216	-18.5093	-139.196	-43.999	-7.13321	133.342	-140.91	152.149
2068	2364.43	4.20676	1.83012	73.4206	63.4615	-100.698	-233.283	-10.7223	165.197	51.9117	22.343	98.5138	-33.1361	-320.835	163.886	-200.962	99.4633	-128.881	214.201	-119.797	-162.011	269.862	-46.3835	-14.5113	394.163	-291.255	20.5522	15.958	188.004	-83.4066	-21.9121	-134.673	-42.1767	-0.16616	133.146	-142.38	145.443
2069	2374.05	4.17357	1.84254	72.9742	62.974	-100.75	-235.37	-9.49124	162.567	54.7889	21.8011	95.4697	-25.6774	-328.829	167.362	-201.387	100.252	-129.106	213.508	-119.746	-155.787	264.566	-46.7507	-14.6131	394.202	-291.294	20.5912	15.919	188.089	-84.1379	-21.9919	-135.621	-42.0391	-5.98316	132.521	-140.401	150.186
2070	2231.16	4.147	1.83677	73.6266	64.4909	-101.106	-241.809	-3.2672	164.335	53.1126	21.5374	99.0459	-35.0528	-318.983	164.024	-201.459	99.6634	-129.956	212.684	-118.833	-153.318	261.787	-46.4428	-16.3361	395.941	-293.046	22.3662	14.1367	189.797	-84.6215	-16.6781	-140.728	-33.7139	-8.10558	133.26	-141.624	144.089
2071	2173.25	4.12484	1.81183	74.1658	65.1405	-101.202	-246.247	0.503183	163.815	53.9239	21.3118	98.0883	-34.3374	-319.319	167.656	-204.35	99.5195	-131.093	211.02	-116.969	-152.544	260.425	-45.9174	-16.4724	396.463	-293.768	24.208	12.094	190.014	-83.4512	-18.5786	-137.43	-26.67	-7.92047	133.45	-143.326	137.493
2072	2109.56	4.13958	1.82965	74.3959	65.3963	-100.81	-246.951	-2.4582	153.624	65.6961	19.8827	98.3299	-34.6661	-319.232	167.595	-204.294	99.6924	-129.335	216.415	-123.738	-144.61	253.459	-46.9572	-15.293	393.985	-291.286	21.7464	15.3413	188.565	-83.8859	-16.1795	-141.269	-38.5499	-2.98756	133.289	-141.545	144.55
2073	2208.21	4.07614	1.85197	74.6247	66.1849	-101.264	-241.116	-5.33744	160.689	57.3127	21.2488	96.6952	-31.0583	-322.935	165.443	-201.758	100	-121.896	233.458	-144.811	-129.798	242.608	-50.74	-15.3121	394.036	-291.377	21.7098	15.3466	188.641	-83.5346	-20.545	-137.761	-39.2412	-7.18922	132.69	-140.396	149.2
2074	2208.84	4.25178	1.89053	75.928	67.6223	-102.522	-252.179	7.03152	163.384	53.2923	21.6629	96.8917	-33.0224	-320.621	167.764	-204.053	99.7646	-119.96	238.048	-149.872	-126.181	239.159	-51.3742	-15.2034	393.671	-290.929	21.1231	15.9561	188.475	-83.6107	-22.4202	-136.194	-40.6746	-9.04479	133.305	-140.719	152.058
2075	2218.25	4.12616	1.85914	75.8761	67.6683	-101.9	-243.153	-0.245229	166.189	49.7692	22.4556	96.0062	-32.122	-320.907	168.49	-204.765	99.6129	-117.99	242.735	-154.893	-126.542	240.269	-52.0579	-15.1641	393.624	-290.882	21.0765	16.0027	188.428	-83.695	-22.5443	-135.081	-31.8683	-12.49	134.088	-141.852	146.606
2076	2325.44	4.26154	1.87859	75.1398	66.7802	-101.76	-240.903	-2.26381	168.743	47.5651	23.0022	96.7987	-32.4321	-321.054	167.696	-203.739	99.7697	-120.042	237.626	-149.181	-130.138	243.363	-51.2581	-15.1172	393.559	-290.817	21.0118	16.0675	188.364	-83.7845	-20.2512	-138.361	-40.0099	-8.45014	133.578	-140.922	150.897
2077	2308.56	4.24059	1.84756	74.9834	66.4985	-101.715	-241.92	-1.42071	168.784	47.6205	22.6825	97.1691	-32.8531	-320.92	167.338	-203.387	99.8466	-122.395	231.891	-142.377	-135.983	248.326	-50.1919	-15.1219	393.547	-290.804	20.9993	16.08	188.351	-83.4692	-17.329	-140.736	-33.5304	-7.81262	134.198	-142.158	144.659
2078	2146.8	4.12021	1.81959	75.9114	67.7276	-102.103	-250.295	5.75007	168.063	48.6246	21.0861	97.176	-33.0501	-320.671	168.804	-204.592	99.8182	-121.934	232.291	-143.592	-132.038	244.867	-50.7514	-15.2431	393.921	-291.164	21.3634	15.7162	188.627	-82.7895	-16.4935	-140.28	-25.9304	-7.43749	134.358	-143.602	137.211
2079	2146.87	4.15589	1.84467	74.7663	68.0031	-101.494	-248.615	4.60759	169.007	47.5056	21.8384	96.7935	-32.404	-321.48	170.563	-205.96	99.9433	-120.677	235.19	-147.107	-128.96	242.152	-51.3659	-15.0936	393.599	-290.764	20.9157	16.179	188.456	-93.6795	4.10358	-161.872	-13.0119	-32.7955	140.738	-144.186	142.414
2080	2154.78	4.1033	1.85282	74.7329	68.1917	-101.319	-247.6	3.07473	168.561	48.4795	21.841	96.6623	-32.131	-321.754	169.234	-205.098	99.9562	-120.792	235.288	-147.151	-127.9	240.786	-51.2373	-15.2264	393.747	-290.912	21.0639	16.0309	188.603	-96.8204	13.6307	-170.079	-25.7526	-27.5183	142.453	-144.857	147.628
2081	2166.36	4.17412	1.86778	74.3876	68.1434	-101.496	-249.305	3.87814	166.753	50.8298	21.5681	97.1515	-32.4221	-321.684	167.528	-203.514	100.01	-121.348	235.092	-146.56	-127.592	239.934	-50.7947	-15.6129	394.303	-291.499	21.7371	15.365	189.115	-99.5132	18.0244	-172.994	-28.8134	-29.2619	144.824	-146.165	150.305
2082	2148.85	4.14662	1.87258	74.6613	68.6278	-101.479	-252.223	6.55979	164.266	53.0156	21.4658	96.5405	-31.8813	-321.82	168.547	-204.44	99.8279	-119.813	239.323	-151.237	-123.713	236.11	-51.2934	-15.4954	393.942	-291.049	21.1385	15.9931	188.951	-99.9252	20.1452	-174.045	-39.0753	-22.8472	145.262	-146.707	153.619
2083	2193.73	4.21322	1.88988	74.3193	68.0327	-101.691	-252.21	6.68548	167.009	50.227	21.3238	97.4073	-32.6885	-321.637	167.625	-203.494	99.9944	-120.534	235.465	-146.852	-124.92	237.262	-51.201	-15.379	393.762	-290.869	20.9595	16.1723	188.803	-100.127	19.4046	-172.623	-48.4599	-18.5814	145.145	-146.641	158.116
2084	2153.96	4.11621	1.86386	77.4253	69.5507	-101.465	-252.331	7.10179	163.724	53.0083	21.4236	96.7053	-32.9136	-320.867	169.594	-205.486	99.7792	-118.479	242.991	-159.308	-121.713	238.206	-54.7976	-7.72273	383.155	-278.894	6.8873	30.6966	180.366	-100.46	19.7701	-172.889	-47.8886	-19.5248	145.069	-146.641	158.17
2085	2250.36	4.18193	1.88162	75.573	68.6279	-101.359	-245.858	1.26581	167.591	49.4425	22.0427	97.0249	-33.0689	-320.864	168.244	-204.402	99.8175	-118.383	242.388	-157.368	-122.911	238.241	-53.7044	-9.30922	384.013	-281.945	18.0316	19.5789	183.482	-105.907	23.5548	-173.07	-45.3617	-30.5098	147.823	-148.036	161.93
2086	2227.95	4.24869	1.90877	74.9474	68.0488	-100.807	-241.257	-4.45277	161.483	55.9447	22.1531	96.9892	-32.98	-321.024	168.214	-204.371	99.6791	-118.141	243.275	-157.256	-123.452	237.553	-52.9327	-9.48373	384.326	-282.521	19.4632	18.1114	183.814	-110.626	24.4451	-170.143	-44.956	-39.3556	151.04	-149.58	165.824
2087	2241.46	4.24678	1.91699	74.6469	68.003	-101.047	-241.854	-3.05828	165.573	51.6591	22.1987	96.7509	-32.6714	-321.368	168.452	-204.609	99.3361	-117.838	243.803	-157.031	-125.283	238.801	-52.4598	-9.65041	384.786	-283.174	20.5977	16.9194	184.075	-113.541	27.9815	-171.047	-48.6256	-41.6192	154.452	-151.934	168.863
2088	2279.81	4.36343	1.96347	75.2099	68.9492	-100.965	-252.339	5.59968	155.285	61.2045	21.6887	97.4058	-33.2777	-321.196	167.704	-203.862	99.7762	-116.87	246.214	-159.96	-120.808	234.463	-52.884	-9.78353	385.144	-283.678	21.4467	16.0274	184.28	-114.494	30.9501	-173.572	-54.7623	-39.8013	155.892	-154.153	172.155
2089	2334.65	4.33692	1.93809	74.4684	68.1591	-101.479	-250.059	5.23447	164.495	51.3663	21.5799	97.9495	-34.2258	-320.649	168.063	-204.042	100.029	-118.168	240.108	-153.098	-123.876	237.949	-52.6165	-10.0235	385.822	-284.596	22.8886	14.5061	184.631	-113.734	32.235	-174.371	-65.8837	-32.422	154.736	-152.783	176.418
2090	2406.27	4.2816	1.92377	73.9363	67.6001	-100.844	-243.786	-0.261296	163.379	52.0951	22.0978	97.3128	-33.7557	-320.538	168.862	-204.844	99.8662	-117.638	242.706	-155.534	-127.614	241.699	-52.5603	-10.076	385.977	-284.799	23.1811	14.2008	184.704	-113.368	31.7611	-173.449	-75.1624	-26.9441	155.633	-153.591	180.265
2091	2596.13	4.61008	2.06864	74.4096	68.2453	-101.009	-237.962	-5.43922	168.565	47.5362	22.6669	101.304	-40.0074	-314.134	166.354	-203.27	99.072	-116.118	243.774	-158.429	-120.965	236.45	-53.9037	-10.1422	386.152	-285.001	23.3864	13.9957	184.795	-111.602	27.8762	-170.123	-87.3017	-17.8338	155.662	-154.097	184.389
2092	2456.27	4.49507	2.01841	74.4965	67.9635	-100.252	-238.886	-5.84264	164.539	52.5369	21.3867	101.085	-39.9059	-314.133	166.931	-203.803	99.0469	-117.251	245.108	-158.044	-124.008	237.667	-52.5193	-10.1683	385.844	-284.637	23.1009	14.2696	184.805	-109.593	22.1948	-165.205	-87.035	-12.3668	155.071	-154.032	180.568
2093	2410.12	4.46136	2.01877	74.9912	68.4993	-100.195	-238.886	-6.18076	164.989	52.6243	21.0575	101.407	-39.92	-314.217	166.25	-203.106	99.0735	-115.428	248.446	-162.495	-118.166	231.904	-53.5064	-10.2241	386.033	-284.871	23.3969	13.9678	184.889	-108.119	17.1771	-160.213	-85.2252	-9.36753	154.971	-154.156	176.948
2094	2329.62	4.37416	2.00176	75.6409	69.2989	-100.109	-238.886	-6.21338	165.071	52.5999	20.8692	101.089	-39.8666	-314.073	166.808	-203.763	99.0089	-112.999	254.515	-169.315	-113.175	226.694	-54.4234	-10.2471	386.075	-284.913	23.4392	13.9255	184.927	-107.81	14.3643	-156.302	-81.7535	-9.67915	155.426	-154.273	173.736
2095	2282.08	4.24485	1.91137	76.1359	70.0389	-100.257	-250.394	4.93704	165.459	50.6824	19.7393	102.408	-41.2573	-313.729	165.651	-202.342	99.2115	-113.361	245.472	-161.618	-107.054	221.894	-55.7344	-10.1881	386.04	-284.878	23.4042	13.9605	184.884	-108.448	20.638	-164.065	-72.9069	-16.4097	151.993	-151.519	171.703
2096	2314.95	4.24708	1.9267	74.9143	69.0076	-99.7121	-241.208	-4.28422	163.904	53.2677	20.2339	101.409	-38.8722	-315.952	164.793	-200.941	99.3931	-114.558	244.981	-160.72	-110.906	225.847	-54.9456	-10.2035	386.113	-284.95	23.4787	13.886	184.899	-112.93	28.3359	-169.027	-70.8429	-25.9856	155.247	-152.552	175.42
2097	2269.01	4.25218	1.94026	75.4706	69.7962	-100.047	-247.261	1.59296	157.027	59.4117	20.0983	100.048	-39.1016	-314.722	170.266	-206.277	99.0286	-114.251	246.708	-162.511	-111.225	226.236	-54.9515	-10.2631	386.188	-285.025	23.5547	13.81	184.97	-114.599	31.7499	-172.097	-71.6343	-30.7304	156.594	-153.633	179.106
2098	2435.21	4.38319	1.96255	74.6435	68.5923	-100.27	-245.436	-0.647959	161.881	54.6467	21.0336	99.3785	-36.6969	-317.777	169.195	-204.356	99.4989	-116.735	241.741	-156.109	-117.889	232.136	-53.5588	-9.76891	385.663	-284.498	23.0258	14.3422	184.471	-116.846	34.15	-171.078	-76.4919	-31.878	160.917	-156.939	182.758
2099	2363.88	4.31707	1.93757	74.2786	68.1227	-99.9667	-242.527	-2.71421	160.109	56.5258	20.7405	99.4563	-36.7224	-317.787	168.393	-203.767	99.5045	-117.448	240.695	-154.422	-121.183	235.303	-53.0757	-9.80954	385.817	-284.711	23.3067	14.0525	184.525	-114.939	32.6127	-172.502	-71.9342	-30.0706	158.708	-155.863	178.842
2100	2458.2	4.5779	2.03959	73.5892	66.9566	-99.8031	-237.612	-7.5237	161.937	55.2743	21.0746	97.0408	-30.8445	-326.719	173.248	-203.5	101.449	-118.361	236.733	-150.757	-121.211	235.823	-53.134	-9.84365	385.948	-284.846	23.4423	13.917	184.584	-113.217	28.7612	-170.125	-67.9148	-28.4266	156.925	-155.126	174.867
2101	2415.91	4.47265	2.00433	74.824	68.4234	-99.7188	-247.496	1.30704	160.961	56.2052	20.4206	97.5595	-31.0418	-326.653	171.198	-201.939	101.421	-115.49	242.418	-158.211	-112.213	226.867	-54.6964	-9.86384	386.004	-284.902	23.4984	13.8609	184.639	-110.547	24.1149	-166.399	-69.7576	-20.0091	155.588	-154.879	170.826
2102	2321.52	4.26241	1.93813	75.3223	69.3895	-98.8784	-252.513	5.43379	153.592	62.4492	19.4947	95.3297	-27.3624	-330.664	174.295	-202.959	102.025	-113.636	242.863	-159.624	-104.689	220.27	-56.1278	-10.0543	386.194	-285.092	23.6891	13.6702	184.83	-115.947	31.6295	-170.406	-63.5293	-34.5398	160.538	-156.696	174.424
2103	2443.59	4.40142	1.9964	75.5031	69.8672	-97.4929	-255.643	8.41472	146.463	68.6647	17.9753	99.5705	-31.5451	-326.95	170.549	-199.967	101.498	-113.14	245.994	-162.998	-107.254	223.275	-56.1303	-10.085	386.176	-285.058	23.6562	13.7032	184.843	-116.988	34.9965	-173.749	-66.5975	-36.0348	162.343	-158.384	177.857
2104	2525.6	4.3837	1.98031	75.62	69.8749	-97.5195	-253.455	5.08453	147.452	68.5589	16.7047	100.505	-31.2569	-328.135	170.26	-199.439	101.703	-111.791	246.227	-164.357	-102.928	219.38	-57.1808	-10.0316	385.749	-284.597	23.305	14.093	184.825	-115.831	31.9391	-169.077	-82.6169	-23.496	164.171	-159.597	181.7
2105	2530.91	4.38463	1.97837	75.1421	69.099	-97.5329	-248.17	0.293077	150.825	65.84	17.3125	98.292	-26.5253	-333.879	171.949	-198.791	102.697	-111.694	244.019	-163.068	-101.791	218.803	-57.7078	-9.90163	385.439	-284.17	22.7322	14.6406	184.623	-114.541	29.7092	-168.07	-78.565	-22.5017	162.161	-158.139	178.092
2106	2537.8	4.16139	1.91555	76.4455	70.741	-96.1712	-245.788	-1.69465	149.887	66.2951	16.7525	97.943	-27.4262	-332.504	174.473	-201.138	102.504	-107.983	248.085	-168.978	-91.6128	208.546	-59.8201	-4.52899	381.768	-277.014	27.6088	10.6272	173.983	-117.844	31.7767	-164.945	-79.8054	-28.2992	167.925	-160.732	181.351
2107	2567.27	4.09328	1.92555	77.3924	72.0955	-96.105	-244.949	-2.50161	149.786	66.3352	16.4161	98.5291	-27.9516	-331.91	172.847	-200.048	102.31	-104.445	250.694	-172.934	-80.7034	197.378	-61.9242	-3.50127	380.16	-275.042	32.4473	5.96675	171.8	-121.543	30.5999	-157.19	-81.1303	-34.7177	175.817	-164.497	184.822
2108	2547.92	4.06759	1.94682	78.2912	73.0133	-95.8477	-241.573	-5.89559	148.237	68.0715	16.9538	97.9081	-28.2094	-331.301	173.818	-201.119	102.239	-102.793	253.025	-175.491	-76.1591	192.04	-62.5705	-3.16595	380.512	-274.936	32.4227	5.83236	170.794	-123.528	27.5691	-149.183	-81.6587	-37.3006	188.047	-173.565	185.535
2109	2590.41	4.0557	1.947	80.0071	74.3144	-95.803	-239.827	-7.47351	148.273	68.0263	17.382	98.366	-28.2295	-331.422	171.824	-199.551	102.217	-101.481	250.096	-173.518	-70.5159	186.152	-63.7896	-1.38943	376.195	-269.473	29.0817	9.76994	168.063	-123.524	26.9473	-148.769	-78.2865	-34.9097	197.89	-183.565	180.89
2110	2506.8	4.00631	1.93065	81.6116	75.6731	-95.8024	-239.733	-7.55327	148.346	67.9562	17.4308	97.8829	-28.522	-330.781	174.552	-201.924	102.111	-100.662	246.616	-170.878	-66.1891	181.619	-64.727	0.186827	372.384	-264.753	27.4815	11.9148	165.586	-122.734	26.6203	-150.922	-71.4786	-32.8202	203.557	-190.813	174.237
2111	2640.47	3.95899	1.91646	81.2345	75.4664	-95.7767	-237.909	-9.41252	148.788	67.7048	17.5189	98.7167	-29.3293	-329.794	171.643	-199.782	101.779	-100.058	239.54	-164.622	-60.1211	175.7	-66.1393	0.869522	371.034	-263.229	32.8222	6.68053	164.018	-122.012	26.8394	-149.483	-84.406	-26.5959	198.935	-185.57	180.216
2112	2533.4	3.8954	1.90489	82.3212	76.5126	-95.4886	-236.352	-10.8751	147.069	69.3941	17.74	98.298	-29.3416	-329.577	172.817	-200.824	101.744	-99.4489	237.622	-163.706	-56.9522	172.204	-66.6784	2.03572	367.82	-259.408	33.9338	5.84686	162.006	-121.637	25.9085	-150.875	-75.9348	-27.0928	203.721	-191.529	174.131
2113	2665.94	3.92305	1.9036	82.2907	76.3292	-95.5179	-235.769	-11.3536	147.27	69.1626	17.9883	98.6309	-29.3599	-329.685	171.533	-199.701	101.746	-98.8161	238.221	-165.05	-55.7498	171.148	-67.1214	2.44537	366.655	-258.002	32.7086	7.25728	161.493	-121.75	27.0987	-150.254	-85.8624	-24.5096	199.567	-186.472	180.165
2114	2558.42	3.89066	1.89955	82.6978	76.7921	-95.5062	-236.103	-11.0356	147.266	69.1541	17.9154	98.2141	-29.5075	-329.245	173.577	-201.55	101.654	-98.9732	237.41	-164.258	-55.4463	170.815	-67.1047	2.45575	366.821	-258.298	33.7814	6.08379	161.419	-120.704	24.3376	-149.56	-80.9065	-21.697	203.684	-191.703	174.506
2115	2534.96	3.88154	1.89649	82.9153	76.9574	-95.2799	-232.764	-14.329	147.18	69.4279	18.2105	99.0601	-29.6822	-329.306	170.074	-198.848	101.607	-99.1868	237.43	-164.304	-56.4227	171.875	-66.9916	2.95368	365.379	-256.591	33.109	6.95045	160.716	-120.642	24.7017	-151.813	-70.8974	-24.826	207.12	-196.232	168.813
2116	2529.78	3.87266	1.90039	83.0669	77.1462	-95.6741	-235.564	-11.5965	147.722	68.8336	18.1117	98.7612	-31.143	-326.789	173.561	-202.331	101.001	-98.7064	235.407	-162.797	-53.89	169.338	-67.5908	2.82941	365.679	-256.955	33.6544	6.3541	160.831	-120.862	24.9014	-150.141	-80.3766	-22.5243	203.775	-191.823	174.602
2117	2466.08	3.88162	1.89468	82.7487	76.5427	-95.2203	-229.88	-17.1212	146.656	70.1678	18.5932	98.4983	-30.5486	-327.31	172.128	-201.292	100.979	-100.562	241.257	-167.597	-60.4059	176.26	-65.819	3.42767	365.057	-256.38	33.1738	6.79709	160.135	-118.978	19.0797	-146.987	-73.0194	-21.9922	206.389	-196.13	168.958
2118	2575.78	3.91327	1.89681	82.7279	76.7049	-95.2621	-229.008	-17.8517	146.371	70.3514	19.1182	98.8841	-30.5808	-327.438	170.956	-200.229	100.995	-98.8751	239.027	-166.917	-55.339	171.362	-67.3662	3.36448	365.241	-256.598	33.3705	6.58063	160.21	-119.756	22.5877	-148.48	-83.1431	-19.0498	203.282	-191.917	174.706
2119	2468.9	3.84596	1.89141	83.093	77.0913	-95.2862	-229.192	-17.6598	146.572	70.1497	19.1184	98.3617	-30.6191	-327.115	172.01	-201.334	100.929	-98.8343	239.169	-166.794	-55.1575	170.722	-67.1605	3.25358	365.396	-256.848	33.757	6.1164	160.311	-118.786	20.2058	-147.95	-75.5539	-19.6624	205.904	-195.901	169.345
2120	2574.16	3.87247	1.89872	83.0393	76.9331	-95.4014	-229.115	-17.6542	146.717	69.9593	19.3143	99.2333	-31.1093	-326.78	169.384	-199.243	100.836	-98.1734	236.127	-164.554	-51.9151	167.624	-68.0421	3.47768	365.076	-256.492	33.3751	6.52588	160.09	-119.697	20.7239	-146.051	-84.2278	-18.6099	203.359	-191.68	175.143
2121	2457.34	3.8444	1.89398	83.2071	77.1742	-95.4612	-229.058	-17.7719	146.707	70.1183	19.3057	98.4621	-30.9562	-326.539	171.914	-201.482	100.745	-98.7718	235.544	-163.228	-53.0666	168.291	-67.5323	3.26481	365.632	-257.037	33.9582	5.98314	160.324	-119.359	19.8715	-146.876	-74.181	-22.043	206.506	-195.939	169.622
2122	2573.72	3.86943	1.88635	82.9756	76.9645	-95.046	-225.238	-21.4296	146.088	70.7363	19.773	99.1199	-31.085	-326.684	170.267	-200.059	100.778	-97.9955	235.135	-163.656	-50.923	166.449	-68.2649	3.28701	365.459	-256.844	33.759	6.23688	160.284	-118.783	21.2507	-147.161	-87.3653	-14.7572	202.942	-192.15	175.133
2123	2491.74	3.84005	1.89078	83.4392	77.2346	-95.6368	-229.892	-17.0128	147.316	69.5624	19.2248	98.7839	-31.1632	-326.377	171.31	-201.055	100.705	-99.1294	230.01	-157.411	-50.6031	165.569	-67.8065	3.25943	365.326	-256.626	33.5584	6.44106	160.32	-118.383	18.6983	-146.06	-78.1919	-17.3274	206.061	-196.036	169.733
2124	2521.66	3.85658	1.89797	82.9348	76.6719	-95.3185	-227.07	-19.7372	146.709	70.2608	19.5234	98.6095	-30.9189	-326.119	170.981	-200.77	100.596	-98.9454	237.473	-164.981	-54.2183	169.183	-67.1201	3.11376	365.373	-256.674	33.6111	6.38881	160.455	-117.863	16.2548	-142.531	-87.8834	-13.8924	203.183	-192.313	175.19
2125	2497.59	3.85553	1.88943	83.1292	77.139	-95.1463	-224.687	-21.5951	145.932	70.8175	19.7187	98.9586	-31.1407	-326.327	170.421	-200.213	100.673	-98.2896	234.277	-161.975	-51.4151	166.529	-67.8135	2.84543	365.794	-257.103	34.0377	5.96053	160.77	-118.259	19.7605	-147.444	-79.7079	-15.996	205.708	-195.881	170.147
2126	2441.16	3.84496	1.89276	83.4697	77.3389	-95.4329	-227.136	-19.427	146.748	70.0854	19.6258	98.6084	-31.0179	-326.015	170.902	-200.755	100.584	-98.8809	235.762	-163.123	-53.5617	168.409	-67.2818	3.07154	365.395	-256.653	33.5935	6.44747	160.526	-117.832	16.7163	-145.571	-71.7312	-18.1499	208.564	-199.004	165.438
2127	2522.19	3.88629	1.88686	83.17	77.2116	-95.4627	-226.509	-19.8758	146.639	70.1772	19.6516	98.8851	-31.0956	-326.163	171.02	-200.795	100.626	-98.4645	234.635	-162.473	-52.1575	167.366	-67.8299	3.16332	365.51	-256.777	33.7217	6.31947	160.464	-118.642	21.5722	-148.899	-81.7521	-14.8044	205.694	-195.386	170.857
2128	2497.44	3.86782	1.89086	83.8537	77.9103	-95.9205	-230.818	-15.809	147.682	69.1691	19.0875	99.7253	-31.4497	-326.112	169.219	-199.241	100.645	-98.2607	229.79	-158.526	-48.8977	164.135	-68.7157	3.50624	365.259	-256.549	33.5093	6.50159	160.126	-118.981	21.3008	-149.966	-70.0236	-20.1739	209.107	-199.316	165.245
2129	2504.88	3.85444	1.88484	83.4942	77.5277	-95.8233	-229.272	-17.4136	147.895	69.1724	19.216	99.102	-31.3225	-325.92	171.602	-201.386	100.569	-98.5411	229.207	-157.462	-48.98	163.814	-68.4179	3.2227	365.575	-256.779	33.7209	6.3609	160.436	-119.287	22.3858	-149.039	-80.1019	-17.0558	206.123	-195.512	170.792
2130	2506.37	3.87779	1.90766	82.0713	76.4058	-95.6846	-227.844	-18.9053	147.911	69.2311	19.3167	99.4819	-31.4959	-325.859	170.512	-200.427	100.56	-99.5983	223.374	-148.094	-51.723	164.657	-66.6685	-1.78923	370.632	-262.192	38.183	1.89858	165.718	-117.577	18.2317	-146.16	-82.5507	-13.5892	205.491	-195.363	171.062
2131	2584.17	4.03102	1.92678	81.6524	75.3801	-95.0644	-225.796	-20.8431	144.237	72.5526	19.8848	99.5252	-31.6179	-325.557	170.066	-200.041	100.511	-100.722	231.368	-154.212	-60.277	172.748	-64.3403	-0.393177	367.277	-258.177	34.5208	6.06605	163.93	-121.01	20.2484	-144.415	-82.0416	-24.0532	203.231	-190.571	176.819
2132	2518.7	3.91526	1.8906	82.7509	75.8506	-94.8791	-223.67	-22.5971	146.133	70.683	19.5172	99.6986	-31.6461	-325.609	170.262	-200.201	100.524	-100.719	227.444	-151.163	-57.9385	170.679	-64.9968	1.94245	360.986	-250.689	37.2624	3.9768	160.087	-120.923	24.1551	-150.623	-74.0926	-24.5537	206.502	-195.152	171.18
2133	2562.13	3.83629	1.88744	82.7331	75.7742	-94.8046	-223.185	-23.1875	145.986	70.9011	19.5044	99.3181	-31.5919	-325.616	170.954	-200.891	100.567	-100.297	224.819	-149.259	-54.5374	167.56	-65.847	2.01317	361.093	-250.796	37.372	3.86744	160.03	-120.66	23.7623	-148.471	-85.3753	-20.0722	203.218	-190.816	176.933
2134	2516.55	3.82663	1.88229	82.9941	76.3618	-94.8236	-223.796	-22.5907	145.884	70.9526	19.4675	99.5017	-31.6769	-325.74	170.539	-200.478	100.656	-100.093	223.267	-147.717	-53.1163	165.81	-66.0817	1.50733	361.886	-251.606	38.0715	3.15807	160.61	-120.067	23.9189	-150.574	-78.2467	-20.1382	205.998	-195.05	171.526
2135	2581.99	3.86051	1.89266	82.5904	75.4615	-95.1901	-225.777	-20.6461	146.692	70.0389	19.5051	99.2144	-31.6547	-325.602	170.458	-200.408	100.616	-101.933	218.154	-140.427	-54.6568	166.723	-64.9207	1.61166	361.604	-251.273	37.657	3.63845	160.505	-120.882	22.5429	-146.466	-84.1406	-22.1375	202.873	-190.636	177.094
2136	2495.62	3.84163	1.89015	82.9787	76.0122	-94.8358	-221.909	-24.2374	145.693	71.0142	20.188	99.1166	-31.6276	-325.584	170.221	-200.173	100.607	-100.999	219.355	-142.738	-53.516	165.859	-65.6801	1.72583	361.288	-250.919	37.3006	4.01274	160.384	-120.98	24.2203	-150.36	-73.9253	-25.1891	206.569	-195.307	171.353
2137	2595.99	3.84495	1.88561	82.8813	75.7029	-94.812	-222.18	-23.9843	145.753	70.9478	20.1532	99.2791	-31.6565	-325.624	170.275	-200.23	100.616	-100.795	218.749	-142.695	-52.4734	164.981	-66.0151	1.79682	361.143	-250.774	37.158	4.15564	160.31	-119.604	21.6802	-146.703	-88.3389	-16.5464	203.005	-191.246	176.997
2138	2509	3.82134	1.88339	83.3547	76.4091	-95.2295	-224.869	-21.4447	146.705	70.1087	19.802	99.0881	-31.5563	-325.526	170.68	-200.636	100.58	-100.371	219.809	-144.094	-51.6353	163.846	-66.183	1.96639	361.144	-250.775	37.1637	4.15066	160.141	-119.804	23.3172	-150.006	-78.2151	-20.1732	206.262	-195.364	171.647
2139	2540.59	3.85582	1.89937	81.9704	75.8546	-95.1902	-224.658	-21.7645	146.905	70.0287	19.6863	99.5616	-31.6705	-325.62	170.202	-200.135	100.613	-102.029	214.118	-135.37	-55.788	166.759	-64.5447	-2.55006	365.8	-255.86	40.6468	0.600894	164.998	-118.049	19.9378	-147.626	-82.4288	-14.9917	205.605	-195.231	171.909
2140	2607.3	3.93121	1.90577	81.8975	74.3867	-94.9429	-225.347	-21.3831	144.411	72.4523	19.5967	99.4863	-31.6128	-325.56	170.605	-200.54	100.592	-102.999	217.369	-137.048	-62.7469	172.876	-62.6785	-1.1514	361.738	-251.16	37.6361	4.25215	163.289	-120.038	18.7196	-142.946	-88.665	-17.8548	202.944	-190.623	177.802
2141	2559.76	3.90796	1.89156	82.2975	75.0261	-95.3699	-227.478	-19.2569	146.722	70.2929	19.2575	99.6624	-31.7565	-325.781	170.703	-200.625	100.661	-103.076	215.223	-135.286	-61.5058	171.694	-63.0371	-1.05588	361.504	-250.88	37.5324	4.30566	163.171	-120.011	23.0877	-149.245	-81.5582	-18.0967	205.76	-194.665	172.601
2142	2485.77	3.86316	1.89314	82.839	75.5167	-95.6767	-228.66	-17.887	147.79	69.1281	19.1717	99.1707	-31.6208	-325.489	171.348	-201.28	100.579	-102.929	215.743	-135.494	-60.724	170.532	-62.9408	-1.0223	361.572	-250.949	37.599	4.23892	163.144	-118.957	18.9445	-146.772	-72.4655	-20.0629	208.818	-198.521	167.054
2143	2544.95	3.86813	1.8881	82.3318	75.1968	-95.5441	-226.696	-19.7353	147.694	69.2561	19.4116	99.4121	-31.65	-325.576	170.369	-200.517	100.599	-102.812	215.195	-135.1	-60.0522	169.96	-63.1092	-1.33885	361.902	-251.279	37.9189	3.91855	163.477	-120.162	22.9109	-148.686	-80.9952	-18.946	205.872	-194.545	172.687
2144	2506.7	3.88444	1.89031	82.6192	75.4373	-95.7984	-227.889	-18.6233	148.122	68.8827	19.368	99.362	-31.7613	-325.398	170.345	-200.527	100.567	-103.301	215.093	-134.835	-61.4941	171.784	-62.9299	-1.11117	361.478	-250.808	37.4713	4.41517	163.241	-119.601	23.2369	-151.46	-71.1771	-21.35	208.579	-198.44	166.98
2145	2534.06	3.83769	1.89303	82.2697	74.895	-96.044	-229.282	-17.2045	148.618	68.3312	19.4075	98.7783	-31.6861	-325.167	171.207	-201.405	100.497	-104.377	210.887	-129.805	-61.7984	171.776	-62.4082	-1.41882	361.91	-251.248	37.9076	3.97375	163.556	-119.305	21.0997	-147.508	-82.2317	-17.0994	205.344	-194.498	172.619
2146	2484.43	3.86621	1.89528	82.6956	75.2835	-96.1322	-228.715	-17.6598	148.792	68.1754	19.6384	99.0516	-31.7265	-325.254	170.113	-200.545	100.52	-103.727	212.861	-132.089	-61.3691	170.909	-62.5705	-1.24263	361.54	-250.845	37.5064	4.41128	163.369	-119.167	19.4662	-147.471	-71.5675	-21.3897	208.417	-198.341	167.234
2147	2519.38	3.87434	1.8923	82.3866	74.9008	-96.3322	-228.665	-17.6397	149.328	67.6985	19.7956	99.1717	-32.7173	-323.825	170.475	-201.374	100.266	-103.781	212.775	-131.955	-61.3078	170.74	-62.5035	-1.2734	361.551	-250.856	37.5172	4.40045	163.393	-119.298	19.8345	-145.943	-82.0795	-18.1128	203.978	-192.786	173.165
2148	2471.91	3.86633	1.89079	82.5819	75.109	-96.4244	-228.422	-17.8882	149.703	67.4209	19.9388	99.0813	-32.6487	-323.784	170.085	-201.085	100.241	-104.261	212.483	-131.652	-62.1518	171.701	-62.3449	-1.09242	361.449	-250.753	37.4169	4.50103	163.217	-119.014	19.4542	-147.211	-73.2049	-20.6159	206.959	-196.536	168.04
2149	2566.13	3.8966	1.88485	82.3027	75.0196	-96.6787	-229.529	-16.7816	150.333	66.8606	19.9083	99.3931	-32.7312	-323.847	169.676	-200.677	100.27	-104.167	210.517	-130.272	-60.7509	170.496	-62.8089	-1.25501	361.667	-250.972	37.6331	4.28463	163.388	-119.708	23.8646	-150.04	-83.1943	-17.3814	203.764	-192.581	173.561
2150	2517.49	3.94427	1.90653	82.2037	74.8441	-97.3071	-234.441	-11.7847	151.341	65.6736	19.7503	98.0983	-33.9871	-320.906	173.125	-204.103	99.5769	-103.523	222.628	-141.655	-64.8076	174.135	-61.6151	-1.00644	361.207	-250.505	37.1747	4.74782	163.134	-121.824	23.2803	-146.317	-81.5697	-28.4513	199.894	-186.187	179.498
2151	2470.86	3.91821	1.8978	82.0005	75.2051	-97.1999	-229.103	-16.9677	150.743	66.5871	20.4776	98.8462	-33.8342	-321.515	168.916	-200.793	99.6656	-103.738	218.235	-137.975	-63.249	173.185	-62.2885	-1.56323	362.381	-251.719	38.161	3.70912	163.772	-122.158	26.7753	-152.229	-71.4712	-30.7441	204.666	-192.299	173.239
2152	2561.76	3.91958	1.89186	81.7944	74.634	-97.1324	-226.606	-19.2759	150.275	67.0951	20.8547	98.8504	-33.6958	-321.474	168.668	-200.544	99.61	-103.78	215.51	-135.553	-62.1454	172.227	-62.6939	-1.1881	361.418	-250.633	36.7562	5.28725	163.419	-122.49	29.3022	-152.71	-81.4331	-28.457	200.234	-187.005	179.405
2153	2479.14	3.91879	1.89767	82.5329	74.881	-97.3318	-227.417	-18.4647	150.65	66.7569	20.8568	98.9732	-33.7409	-321.487	168.434	-200.313	99.6234	-104.733	211.354	-131.361	-61.8527	172.191	-62.6518	-0.274291	360.063	-249.37	35.0064	6.94977	162.612	-122.33	27.3369	-152.297	-72.688	-29.7329	205.307	-192.756	173.294
2154	2587.5	3.93317	1.8912	81.9044	74.8193	-97.6144	-229.098	-16.8718	151.474	66.0475	20.7555	99.0265	-33.8301	-321.596	168.642	-200.522	99.7292	-104.518	211.145	-131.854	-61.0243	171.477	-62.9989	-0.792683	361.58	-251.137	37.0051	4.6888	163.143	-122.633	30.136	-153.318	-82.5185	-27.2591	201.032	-187.643	179.353
2155	2496.98	3.89837	1.89392	82.4383	75.3294	-98.1859	-234.019	-12.1523	153.061	64.4581	20.4742	98.7435	-33.6734	-321.552	169.04	-200.921	99.68	-105.342	208.321	-128.757	-61.5157	171.562	-62.6311	-0.875897	361.755	-251.312	37.1831	4.51101	163.229	-121.859	27.3176	-152.735	-74.4001	-27.3032	205.475	-193.228	173.151
2156	2613.66	3.93196	1.88883	82.0361	75.0005	-98.2964	-234.195	-12.0363	153.759	63.9309	20.5564	98.9893	-33.7772	-321.584	168.914	-200.795	99.7131	-105.559	207.128	-127.954	-61.2818	171.422	-62.7617	-1.08313	361.917	-251.474	37.3443	4.3498	163.431	-122.229	30.205	-153.783	-84.3472	-24.584	201.497	-188.43	179.053
2157	2492.37	3.88247	1.89309	82.7135	75.5353	-98.7957	-239.014	-7.39023	154.895	62.682	20.3436	98.5177	-33.5379	-321.372	169.698	-201.669	99.5878	-106.089	205.33	-125.646	-61.5468	171.006	-62.3141	-1.05216	361.829	-251.358	37.2249	4.47749	163.395	-121.341	26.176	-151.874	-75.8795	-24.9674	205.658	-193.713	172.826
2158	2629.21	3.92035	1.89171	82.3274	75.0054	-99.0032	-240.701	-5.61908	155.558	61.9707	20.4392	98.8128	-33.6639	-321.411	168.596	-200.789	99.6272	-106.838	203.786	-123.948	-62.4326	172.094	-62.0756	-0.946887	361.777	-251.306	37.1726	4.5297	163.295	-121.111	26.8378	-150.835	-87.1518	-20.6859	201.772	-188.987	178.744
2159	2520.27	3.86681	1.89737	82.9942	74.8978	-98.8802	-238.423	-7.84168	155.507	62.1525	20.6065	98.4583	-33.5544	-321.346	169.045	-201.243	99.5827	-107.785	200.177	-119.622	-62.6174	171.949	-61.6085	-0.23751	359.679	-248.871	35.6243	5.87813	162.741	-120.827	23.8617	-149.072	-80.0512	-21.0716	205.357	-193.625	173.271
2160	2494.48	3.87928	1.9052	84.348	75.3812	-99.1861	-240.788	-5.393	156.543	61.1033	20.5986	98.7556	-33.6774	-321.367	168.356	-200.556	99.6173	-106.2	202.898	-125.028	-58.4427	168.949	-63.4223	1.98967	357.151	-246.238	27.9737	13.5559	161.016	-121.475	24.2731	-149.142	-78.021	-23.7632	205.638	-193.607	173.295
2161	2591.54	3.89506	1.89935	83.1656	75.5617	-99.2354	-240.992	-5.27381	156.247	61.4446	20.5917	98.6005	-33.5696	-321.304	168.855	-201.057	99.5434	-104.469	208.153	-131.867	-57.5468	168.213	-64.1351	1.07477	360.279	-250.037	35.8409	4.94638	161.76	-121.312	23.4713	-146.666	-88.1359	-20.3948	202.294	-189.153	178.974
2162	2538.4	3.89154	1.8896	83.0945	76.1172	-99.3097	-240.872	-5.41534	156.838	60.9841	20.6329	98.8035	-33.6593	-321.325	168.685	-200.887	99.571	-104.912	206.453	-130.373	-57.3313	167.967	-64.205	0.132405	361.723	-251.614	37.4604	3.22909	162.733	-120.63	25.2813	-150.893	-81.484	-19.6699	205.163	-193.622	173.6
2163	2453.5	3.87325	1.89224	83.3617	76.1681	-99.5199	-241.904	-4.40314	157.595	60.3155	20.6997	98.5717	-33.4396	-321.29	168.81	-201.012	99.5074	-106.467	202.395	-124.947	-58.9208	168.561	-63.1421	-0.0431086	361.711	-251.529	37.3668	3.39458	162.927	-120.69	22.5794	-149.249	-71.3435	-23.578	208.388	-197.756	168.072
2164	2570.2	3.91938	1.89004	82.5672	75.8482	-99.6581	-242.39	-4.0159	158.477	59.6333	20.781	98.9203	-33.5929	-321.306	168.347	-200.55	99.5499	-107.157	201.234	-123.971	-60.0141	169.966	-63.0648	-1.62837	363.094	-252.846	38.3961	2.40324	164.624	-121.487	27.2978	-152.138	-81.4181	-20.5374	205.176	-193.733	173.711
2165	2467.88	3.89982	1.88596	80.4788	75.1991	-99.5215	-239.625	-7.74509	157.717	61.0139	20.8956	98.7599	-33.52	-321.301	168.756	-200.959	99.53	-109.84	195.713	-116.487	-64.5442	174.018	-61.4785	-6.21119	371.7	-262.614	47.1477	-8.19462	170.033	-118.517	26.1532	-155.594	-76.9681	-15.6565	206.618	-197.415	168.182
2166	2527.28	3.89654	1.89978	82.743	74.6243	-99.4138	-246.097	-1.39444	156.371	61.7863	20.3466	99.3671	-33.913	-321.314	167.812	-200.064	99.6288	-111.459	190.684	-110.046	-66.9073	175.093	-60.1534	-1.74843	360.283	-249.321	37.7086	2.91163	164.595	-119.105	22.1286	-148.785	-84.8162	-14.728	204.96	-194.13	173.166
2167	2400.85	3.91351	1.90356	84.0166	75.9327	-99.9984	-252.926	5.90074	157.695	59.8611	20.2932	98.1892	-33.9441	-320.488	173.862	-205.208	99.3482	-110.288	192.046	-111.59	-64.7237	172.154	-60.5828	-1.54884	359.738	-248.675	37.0848	3.59546	164.38	-119.028	21.9701	-150.009	-75.321	-18.0401	207.75	-197.71	168.016
2168	2547.77	3.93863	1.9085	83.1798	75.2869	-100.216	-252.373	5.50555	159.238	58.5452	20.5817	100.312	-35.2227	-319.806	165.14	-198.862	99.2899	-110.452	192.835	-111.969	-65.7024	172.874	-60.241	-2.10958	360.555	-249.554	37.9681	2.65076	164.965	-119.387	22.4784	-148.679	-85.5238	-14.5754	204.88	-194.109	173.393
2169	2387.75	3.93074	1.89811	83.2497	75.3318	-100.462	-252.824	6.10707	160.773	57.1498	20.8459	98.2816	-35.4523	-318.004	175.759	-208.273	98.6406	-115.497	182.955	-99.4043	-72.9245	179.564	-57.5032	-2.34532	361.302	-250.409	38.855	1.79334	165.215	-119.539	23.5825	-151.166	-77.0321	-16.9561	207.369	-197.63	168.246
2170	2457.61	3.93735	1.92569	84.6549	76.3979	-100.775	-263.213	15.9243	161.544	55.8914	21.1204	100.821	-37.6607	-316.259	166.316	-201.842	98.4069	-109.2	195.407	-114.625	-64.0548	170.138	-60.4661	-1.27335	359.823	-248.909	35.5752	5.53162	164.197	-118.026	16.8029	-143.097	-88.1126	-12.1349	204.495	-193.585	174.025
2171	2413.04	3.92316	1.91133	83.9293	75.952	-100.85	-254.875	7.85256	163.282	55.0593	21.0978	100.298	-37.9211	-315.25	169.154	-204.6	98.1085	-111.571	191.795	-110.016	-68.0227	174.633	-59.4081	-1.44355	360.541	-249.801	36.698	4.23517	164.366	-118.863	20.1284	-147.585	-78.3183	-16.3274	207.137	-197.04	169.035
2172	2600.28	3.92212	1.91674	82.6981	75.2176	-100.702	-253.629	6.33519	162.986	55.6281	21.2759	103.285	-41.5458	-312.03	159.564	-197.869	97.9651	-113.703	188.586	-106.081	-71.4622	178.328	-58.454	-2.05299	362.596	-252.258	38.6548	1.97504	165.09	-119.414	21.7855	-147.565	-85.8099	-15.8636	204.526	-193.186	174.587
2173	2483.28	3.92836	1.90369	83.7586	76.203	-100.744	-249.206	2.45121	164.152	54.6912	21.3936	102.386	-42.4786	-309.832	165.228	-203.21	97.4896	-110.238	197.186	-116.283	-67.6396	174.769	-60.0856	-1.34353	360.664	-250.011	36.7938	4.10636	164.29	-119.789	23.6828	-150.976	-75.8081	-19.6025	207.622	-197.018	169.323
2174	2512.41	3.88482	1.90799	83.6241	76.0292	-100.597	-249.392	2.44808	163.532	55.2396	21.1124	102.049	-42.2231	-309.862	165.687	-203.669	97.4141	-108.933	199.851	-118.895	-66.2367	173.319	-60.4139	-1.50253	360.89	-250.276	37.073	3.77594	164.448	-119.67	21.2423	-146.601	-86.0442	-15.6928	204.746	-193.326	174.456
2175	2500.28	3.93558	1.90722	83.8952	76.5195	-100.729	-249.319	2.67187	163.862	54.8317	21.2821	102.401	-42.4173	-309.844	165.124	-203.108	97.4645	-108.632	200.651	-120.261	-65.8996	173.235	-60.7951	-1.20765	360.739	-250.125	36.9196	3.92923	164.16	-119.771	24.1094	-151.572	-75.756	-19.4248	207.517	-197.115	169.183
2176	2534.78	3.90925	1.90495	83.6734	76.2536	-100.724	-249.835	3.2374	164.104	54.5144	21.2646	102.098	-42.1778	-309.878	165.627	-203.61	97.384	-108.234	202.072	-122.038	-65.3819	172.901	-61.0549	-1.29848	360.917	-250.303	37.0987	3.75024	164.26	-119.627	22.7741	-148.564	-85.1416	-16.8709	204.627	-193.172	174.811
2177	2481.17	3.92254	1.90304	83.8521	76.572	-100.682	-247.925	1.33356	163.623	55.1199	21.269	102.215	-42.241	-309.859	165.442	-203.425	97.4329	-107.985	203.001	-122.997	-65.3548	172.751	-61.0948	-1.30056	360.869	-250.256	37.0495	3.79939	164.246	-119.977	23.9091	-151.145	-75.2254	-20.4981	207.738	-197.091	169.472
2178	2555.78	3.93377	1.90496	83.6654	76.2734	-100.532	-248.413	1.68199	163.086	55.5889	21.2041	102.337	-42.3421	-309.889	165.318	-203.301	97.3932	-107.308	204.849	-125.185	-64.7182	172.222	-61.3871	-1.23685	360.817	-250.204	36.9973	3.85155	164.185	-119.501	22.378	-147.977	-86.338	-16.2911	204.479	-192.869	175.354
2179	2471.64	3.9088	1.89976	83.8271	76.5484	-100.643	-246.863	0.253007	163.273	55.5177	21.2308	102.177	-42.232	-309.939	165.535	-203.518	97.3407	-107.766	202.542	-122.45	-64.6345	171.799	-61.0949	-1.3963	361.033	-250.421	37.2066	3.64191	164.363	-120.079	23.0956	-149.778	-76.5715	-20.0106	207.662	-196.787	170.07
2180	2526.51	3.92073	1.90722	83.88	76.4155	-100.571	-250.041	3.23101	163.187	55.3428	21.1864	102.004	-42.1401	-309.936	165.721	-203.705	97.3367	-106.628	207.213	-127.226	-64.5196	171.253	-61.2047	-1.42624	360.985	-250.373	37.1606	3.68801	164.384	-119.018	18.4505	-143.684	-88.1337	-14.4939	204.786	-193.165	175.344
2181	2480.1	3.91358	1.89949	83.684	76.5131	-100.573	-246.101	-0.508252	163.052	55.76	21.2227	102.185	-42.2549	-309.924	165.402	-203.386	97.3745	-107.692	203.157	-122.785	-64.9038	171.87	-60.944	-1.72946	361.499	-250.891	37.6563	3.18844	164.701	-119.91	22.5365	-149.106	-78.2577	-18.4193	207.695	-196.895	170.203
2182	2461.02	3.92499	1.90573	84.1518	76.8433	-100.573	-248.639	1.6716	163.176	55.6045	21.1138	102.442	-42.4333	-309.885	165.146	-203.131	97.4154	-107.667	203.706	-123.564	-65.1183	172.267	-61.0686	-1.54796	360.997	-250.31	37.0811	3.80662	164.503	-118.83	20.7887	-149.469	-70.768	-19.7256	209.505	-199.662	165.66
2183	2505.45	3.92024	1.91139	84.0014	76.3788	-100.68	-249.295	2.74125	164.096	54.5237	21.2159	102.478	-42.5014	-309.847	165.435	-203.42	97.475	-108.589	199.611	-119.376	-64.9931	172.517	-61.0764	-0.936782	360.27	-249.539	36.2657	4.65822	163.905	-120.108	23.3626	-149.724	-78.5464	-20.0064	206.729	-195.459	171.65
2184	2551.51	3.91361	1.90264	83.5375	76.0002	-100.582	-246.109	-0.522723	163.4	55.4647	21.2706	102.133	-42.2798	-309.871	165.685	-203.67	97.4192	-107.875	202.68	-122.752	-64.2599	171.509	-61.1638	-1.16137	360.978	-250.37	37.1893	3.62027	164.157	-119.441	20.0742	-144.993	-89.5355	-15.2992	203.36	-191.616	177.08
2185	2466.95	3.91049	1.90647	83.7678	76.3213	-100.522	-246.85	-0.0500486	161.479	57.3982	21.0833	101.978	-42.2152	-309.831	165.841	-203.827	97.3249	-107.821	203.803	-123.256	-64.5739	171.399	-60.8538	-1.26352	360.995	-250.386	37.2067	3.60293	164.25	-119.861	20.2735	-146.156	-78.9583	-19.9947	206.396	-194.885	171.842
2186	2556.76	3.90674	1.9092	83.7023	76.108	-100.63	-248.147	1.36982	163.034	55.7202	21.0989	102.254	-42.3989	-309.803	165.378	-203.365	97.3962	-107.7	201.52	-121.54	-63.5621	171.1	-61.3312	-1.1109	360.609	-250.014	36.7978	4.00253	164.086	-119.816	21.5446	-146.093	-89.0481	-15.9639	203.062	-191.05	176.999
2187	2474.43	3.91361	1.90784	83.7303	76.3089	-100.726	-248.17	1.54242	163.587	55.1712	21.2851	102.028	-42.2163	-309.829	165.554	-203.541	97.3394	-108.124	202.567	-122.21	-65.4381	172.406	-60.7965	-1.38429	361.055	-250.461	37.2489	3.55166	164.367	-120.075	21.1009	-147.088	-78.3496	-20.532	206.449	-195.216	171.686
2188	2435.52	3.90334	1.90237	84.1045	76.7588	-100.342	-246.225	-0.750546	161.797	57.0282	21.2164	101.931	-42.111	-309.891	165.663	-203.651	97.2384	-106.297	208.725	-129.175	-64.2452	171.478	-61.4739	-1.15472	360.74	-250.131	36.9216	3.87905	164.123	-118.662	18.8158	-147.055	-72.1734	-19.7675	208.393	-198.347	166.752
2189	2474.85	3.90587	1.89559	83.5639	76.3409	-100.431	-242.937	-3.73003	162.055	56.9231	21.098	101.859	-42.0189	-309.906	165.602	-203.589	97.2162	-106.156	209.377	-129.74	-63.9068	171.311	-61.4567	-1.25359	361.073	-250.473	37.2371	3.56387	164.256	-119.364	21.0555	-147.499	-81.2654	-17.7269	205.348	-194.449	172.36
2190	2440.26	3.9027	1.90026	84.0334	76.7031	-100.577	-245.025	-1.59146	162.52	56.3136	20.9663	102.158	-42.2577	-309.858	165.262	-203.249	97.3276	-106.502	207.206	-127.642	-63.5208	171.025	-61.5712	-1.11225	360.883	-250.284	37.0453	3.75552	164.106	-118.548	18.9738	-147.1	-73.8323	-18.7548	208.026	-197.931	167.375
2191	2491.48	3.89535	1.89573	83.6097	76.327	-100.569	-244.666	-1.99257	162.784	56.1598	21.1209	102.089	-42.2704	-309.849	165.452	-203.439	97.369	-107.211	204.346	-124.546	-63.578	170.88	-61.3916	-1.52332	361.313	-250.714	37.467	3.33426	164.533	-119.009	20.7809	-147.127	-83.8701	-15.4273	204.981	-194.259	172.823
2192	2465.19	3.91329	1.90351	84.177	76.8808	-100.314	-249.738	2.38896	161.917	56.7421	21.2202	102.292	-42.4143	-309.883	165.225	-203.212	97.3471	-106.438	207.037	-127.61	-63.9153	170.936	-61.6148	-1.35749	360.877	-250.247	36.9996	3.82751	164.357	-118.667	20.0444	-147.982	-75.5532	-17.8435	207.489	-197.347	168.087
2193	2501.95	3.91587	1.89539	83.6302	76.2854	-100.332	-243.496	-3.19632	161.739	57.0847	21.1383	102.128	-42.3035	-309.908	165.56	-203.547	97.307	-106.279	207.457	-127.664	-63.5031	170.814	-61.5534	-1.21392	360.833	-250.204	36.956	3.8712	164.224	-119.257	21.3559	-147.51	-84.307	-15.9831	204.585	-193.574	173.554
2194	2451.55	3.90836	1.90332	83.8841	76.6654	-100.606	-247.534	0.778408	163.262	55.5099	21.0319	102.279	-42.4757	-309.875	165.479	-203.466	97.3958	-107.554	203.828	-123.514	-64.4597	171.467	-61.0432	-1.63894	361.666	-251.047	37.7466	3.07632	164.686	-118.971	19.4581	-146.99	-74.8941	-18.9998	207.677	-197.39	168.208
2195	2494.56	3.88955	1.90772	83.7006	75.9277	-100.638	-248.727	1.89085	163.479	55.263	21.1529	101.962	-42.1795	-309.908	165.732	-203.719	97.2989	-109.109	199.583	-118.393	-66.1508	173.203	-60.4003	-1.02695	360.574	-249.863	36.5781	4.33233	164.053	-119.665	20.2188	-145.682	-83.4173	-17.7394	204.725	-193.375	173.764
2196	2467.17	3.92489	1.90758	83.9293	76.5389	-100.733	-249.171	2.49135	163.645	55.0726	21.2943	102.227	-42.3247	-309.896	165.271	-203.258	97.3371	-108.608	200.917	-120.461	-65.6496	172.909	-60.8411	-1.11241	360.866	-250.236	37.0122	3.81228	164.139	-119.823	22.7494	-150.315	-73.1926	-21.2713	207.717	-197.333	168.366
2197	2529.5	3.93178	1.89917	83.5588	76.3337	-100.655	-247.447	0.800465	163.281	55.4999	21.2657	102.169	-42.3463	-309.831	165.421	-203.408	97.3996	-107.678	204.003	-124.126	-64.8987	172.41	-61.2866	-1.23781	360.943	-250.313	37.0874	3.73697	164.257	-120.231	25.6426	-151.66	-83.0809	-18.1114	204.537	-193.387	173.934
2198	2462.15	3.91023	1.89975	83.9603	76.693	-100.548	-247.022	0.34837	162.669	55.992	21.0761	102.184	-42.3019	-309.837	165.372	-203.359	97.3848	-106.817	206.251	-126.38	-64.1932	171.435	-61.4379	-1.31145	361.005	-250.375	37.1493	3.67515	164.33	-119.076	21.0228	-148.656	-76.2394	-18.0801	207.376	-197.106	168.698
2199	2527.75	3.90093	1.90248	83.7168	76.0696	-100.348	-246.038	-0.759485	161.983	56.7663	21.1366	102.236	-42.3068	-309.835	165.275	-203.262	97.3907	-107.729	202.764	-122.483	-64.2558	171.585	-61.0738	-1.17802	360.667	-250.04	36.801	4.02254	164.18	-118.717	18.9556	-144.923	-87.441	-13.4104	204.243	-193.355	174.251
2200	2441.97	3.91087	1.90434	83.6655	76.3408	-100.475	-244.201	-2.42303	162.524	56.3669	21.1793	102.054	-42.1821	-309.891	165.487	-203.473	97.3328	-107.476	205.134	-124.668	-65.3557	172.405	-60.9087	-1.53638	361.309	-250.698	37.4346	3.39586	164.55	-119.729	19.7309	-146.637	-74.3168	-21.0097	207.859	-197.281	168.907
2201	2512.87	3.91826	1.90463	83.8714	76.3865	-100.357	-248.241	1.15818	161.728	56.9196	21.2549	101.914	-42.124	-309.883	165.626	-203.613	97.3481	-105.972	209.442	-129.822	-63.8464	170.653	-61.5611	-1.3909	360.909	-250.271	37.0087	3.84765	164.394	-118.108	17.0073	-143.154	-87.7374	-13.193	203.657	-192.656	174.457
2202	2463.68	3.89948	1.90424	83.8932	76.2739	-100.436	-244.502	-2.10414	162.538	56.2845	21.1169	102.117	-42.2565	-309.878	165.375	-203.362	97.3823	-107.332	204.821	-124.629	-64.4559	171.962	-61.189	-1.11107	360.429	-249.759	36.4876	4.39056	164.109	-118.565	18.7696	-146.319	-77.3926	-17.5972	206.594	-196.364	169.351
2203	2520	3.91942	1.90324	83.5969	76.1293	-100.709	-246.708	0.114889	163.247	55.5573	21.1313	102.112	-42.2286	-309.875	165.365	-203.352	97.3939	-107.498	204.175	-124.063	-64.4433	171.61	-61.1371	-1.51719	361.142	-250.521	37.2646	3.56489	164.53	-118.628	19.1358	-145.198	-87.3512	-14.1355	203.578	-192.688	174.744
2204	2475.96	3.89638	1.90184	84.1437	76.2664	-100.543	-247.298	0.670087	162.595	56.0426	21.128	102.222	-42.3224	-309.855	165.242	-203.229	97.4343	-108.126	202.105	-121.906	-64.6234	172.087	-60.9606	-0.696165	359.776	-249.149	35.7749	5.0659	163.714	-118.512	18.6603	-146.062	-78.3865	-16.6845	206.486	-196.43	169.453
2205	2523.71	3.91631	1.89927	83.6879	76.1338	-100.561	-245.331	-1.28467	163.045	55.8275	21.2251	102.165	-42.3036	-309.827	165.429	-203.416	97.4631	-107.168	205.016	-125.497	-63.8043	171.146	-61.4028	-1.11707	360.871	-250.383	37.1262	3.57128	164.16	-118.1	17.5229	-143.625	-89.1303	-12.0206	203.617	-192.927	174.732
2206	2464.1	3.91023	1.89582	83.6365	76.5886	-100.57	-244.562	-2.00132	163.031	55.8626	21.1198	102.25	-42.357	-309.835	165.343	-203.329	97.4483	-107.093	205.123	-125.454	-63.9214	171.286	-61.3573	-1.51369	361.728	-251.261	37.9246	2.76112	164.59	-119.713	21.7544	-148.649	-76.9354	-18.7845	207.007	-196.713	169.498
2207	2446.79	3.91049	1.90425	84.3338	77.0194	-100.596	-249.421	2.68084	164.054	54.5352	21.1961	102.383	-42.4891	-309.805	165.196	-203.183	97.5112	-107.033	205.264	-125.706	-64.0603	171.251	-61.4923	-1.24553	360.98	-250.393	37.0661	3.73555	164.3	-118.456	19.0622	-147.958	-70.0544	-19.7038	209.012	-199.313	165.124
2208	2473.64	3.88741	1.90786	83.9053	76.2914	-100.476	-247.933	1.11689	162.39	56.2692	21.078	102.186	-42.3303	-309.851	165.624	-203.611	97.4367	-107.984	201.738	-121.327	-64.8552	172.137	-60.9936	-1.17169	360.58	-249.995	36.6513	4.14703	164.208	-119.301	20.0779	-146.742	-79.6446	-17.5621	206.066	-195.318	170.827
2209	2457.64	3.91093	1.8973	84.0534	76.6371	-100.491	-245.554	-1.08271	162.964	55.8634	21.1733	102.492	-42.511	-309.837	165.41	-203.397	97.4842	-107.673	202.609	-122.907	-64.272	171.806	-61.3723	-1.11912	360.782	-250.247	36.9239	3.82421	164.167	-118.028	19.7779	-148.853	-73.6147	-16.4515	207.822	-198.602	165.789
2210	2493.32	3.9106	1.90437	83.9919	76.3062	-100.624	-247.728	1.12749	163.897	54.8481	21.1765	102.458	-42.529	-309.798	165.447	-203.433	97.5348	-108.105	201.433	-121.675	-64.1485	171.42	-61.2332	-0.96198	360.804	-250.269	36.9431	3.80532	164.023	-117.532	16.1972	-143.517	-84.2362	-12.5588	205.289	-195.057	171.423
2211	2476.55	3.91586	1.90839	82.5578	76.6004	-100.705	-247.097	0.50405	164.097	54.746	21.2167	102.287	-42.3567	-309.819	165.561	-203.547	97.4901	-108.109	201.881	-122.034	-64.4175	171.727	-61.1961	-3.16652	366.478	-256.636	44.0812	-4.50189	166.479	-119.058	19.2105	-146.047	-80.1989	-17.5875	205.781	-195.03	171.451
2212	2436.97	3.88155	1.90828	85.6685	76.3253	-100.644	-246.817	0.408079	163.788	54.8815	21.1175	102.221	-42.3295	-309.826	165.626	-203.612	97.4792	-106.213	204.999	-126.929	-59.732	167.596	-62.7327	2.16279	354.224	-242.934	31.2271	9.71627	161.106	-119.713	17.7521	-143.552	-78.7177	-19.9341	206.229	-195.042	171.44
2213	2419.92	3.90023	1.89699	84.384	76.9346	-100.351	-242.275	-4.36508	161.224	57.7122	21.0097	102.066	-41.5696	-310.726	165.015	-202.795	97.5349	-104.657	212.558	-135.627	-60.1272	168.674	-63.3317	0.619119	359.179	-248.795	37.9494	2.11138	162.73	-118.365	17.5029	-145.967	-70.9272	-20.2101	208.135	-198.263	166.076
2214	2484.54	3.91428	1.89367	84.1401	76.6969	-100.54	-243.358	-3.13621	162.271	56.565	20.8839	101.936	-41.4802	-310.767	165.518	-203.252	97.5229	-103.947	216.107	-139.735	-61.1942	170.31	-63.7025	0.935434	358.855	-248.608	37.0479	3.00038	163.037	-118.726	20.1426	-147.233	-81.6748	-15.9334	204.866	-194.471	171.635
2215	2530.94	3.89317	1.89396	84.1517	76.6127	-100.66	-245.615	-0.860766	163.156	55.5528	20.9367	101.654	-41.2539	-310.888	165.797	-203.531	97.3856	-104.419	213.172	-136.384	-59.0569	168.019	-63.7747	0.928925	359.071	-248.881	37.315	2.68158	163.051	-118.63	18.7793	-144.218	-89.5379	-14.5593	201.937	-190.741	176.845
2216	2430.9	3.90512	1.90052	83.9149	76.5891	-100.432	-242.65	-3.96133	162.076	56.8735	21.0523	101.587	-41.1586	-310.948	165.835	-203.57	97.266	-104.252	216.225	-139.186	-62.3126	170.904	-63.3694	0.633804	359.395	-249.206	37.639	2.35761	163.351	-120.237	20.0572	-146.006	-76.7042	-22.0703	206.34	-195.097	171.397
2217	2556.95	3.92916	1.89706	83.7386	76.3082	-100.05	-243.726	-3.38543	160.135	58.7397	21.1789	101.924	-41.427	-310.916	165.421	-203.156	97.3367	-103.914	216.438	-139.946	-61.6719	170.467	-63.7718	0.736067	359.158	-248.969	37.399	2.59746	163.24	-119.494	20.561	-145.362	-88.9568	-16.203	202.27	-190.364	177.2
2218	2474.87	3.8991	1.89823	84.3687	76.8676	-100.547	-244.399	-2.32631	162.024	56.8776	20.9491	101.997	-41.5295	-310.799	165.492	-203.227	97.4527	-104.239	212.404	-136.259	-58.9691	168.151	-64.1908	1.0158	358.67	-248.466	36.8832	3.12877	162.954	-119.036	20.6436	-147.371	-80.6119	-17.7422	205.222	-194.43	171.961
2219	2509.22	3.91076	1.90006	83.8066	76.3711	-100.457	-242.795	-3.82094	162.168	56.7801	20.9914	101.677	-41.2843	-310.844	165.87	-203.606	97.3476	-103.703	217.375	-141.045	-60.8779	169.719	-63.7685	0.90162	359.095	-248.973	37.3839	2.55395	163.083	-120.058	19.9053	-144.232	-86.7777	-19.4454	202.352	-190.131	177.676
2220	2479.74	3.93528	1.8972	83.996	76.8315	-100.521	-244.062	-2.58822	161.897	56.9729	20.9822	101.955	-41.4666	-310.827	165.546	-203.282	97.3956	-104.026	216.154	-139.792	-61.1215	170.189	-63.732	0.660655	359.31	-249.189	37.5982	2.33959	163.322	-120.372	23.1012	-149.09	-78.1833	-21.3828	205.739	-194.387	172.269
2221	2539.2	3.90746	1.89658	84.0247	76.4559	-100.47	-244.185	-2.55485	162.245	56.6685	20.9742	101.657	-41.2362	-310.891	165.837	-203.573	97.2562	-103.942	215.212	-138.717	-60.0717	169.24	-63.7767	1.55895	358.287	-248.168	36.7053	3.21852	162.464	-120.592	22.7134	-146.754	-87.2182	-19.146	202.441	-190.162	177.692
2222	2473.16	3.90001	1.89466	84.2149	77.0263	-100.495	-243.481	-3.22712	162.051	56.9224	20.9795	101.982	-41.4814	-310.816	165.449	-203.185	97.4225	-104.104	213.688	-138.222	-58.7882	168.692	-64.4745	1.41126	358.828	-248.816	37.3229	2.50695	162.631	-120.784	24.8578	-150.889	-76.7156	-22.7512	206.142	-194.766	172.049
2223	2522.73	3.90321	1.89608	84.0262	76.7464	-100.59	-244.589	-2.03296	162.216	56.6287	20.9341	101.655	-41.2269	-310.845	165.841	-203.577	97.3574	-103.196	218.152	-142.623	-59.4677	168.596	-64.3259	1.30873	359.014	-249.002	37.508	2.32175	162.744	-120.418	21.6768	-145.759	-86.7036	-19.728	202.853	-190.489	177.748
2224	2488.52	3.92507	1.89222	84.2315	77.0876	-100.429	-244.235	-2.45152	162.001	56.8165	21.087	102.014	-41.459	-310.816	165.414	-203.15	97.4162	-103.489	217.15	-141.866	-59.7976	169.393	-64.4612	1.4986	358.829	-248.818	37.3227	2.50707	162.555	-120.422	24.2904	-150.441	-77.6819	-21.4753	206.199	-194.817	171.985
2225	2540.19	3.89424	1.89783	84.1842	76.923	-100.593	-244.944	-1.67105	162.43	56.3893	20.9331	101.692	-41.2033	-310.847	165.815	-203.552	97.3515	-103.237	215.714	-140.202	-57.7505	167.342	-64.734	1.38654	358.976	-248.964	37.4695	2.36026	162.671	-120.13	22.5608	-146.909	-87.8456	-17.8208	202.922	-190.78	177.378
2226	2482.88	3.91636	1.89368	84.2425	77.0872	-100.463	-242.714	-3.8966	162.084	56.879	21.0218	102.022	-41.4627	-310.812	165.417	-203.154	97.4229	-103.318	216.5	-141.325	-59.0402	168.803	-64.7611	1.59085	358.744	-248.733	37.2342	2.59556	162.465	-120.078	24.4466	-150.864	-79.0149	-19.8449	205.92	-194.935	172.035
2227	2420.64	3.88593	1.89066	84.6374	77.4681	-100.564	-245.302	-1.2693	162.133	56.5896	20.9406	101.666	-41.2497	-310.837	165.827	-203.564	97.3683	-103.353	217.997	-142.461	-59.9076	169.192	-64.3708	1.50301	358.986	-248.988	37.4859	2.34055	162.562	-119.164	20.3965	-148.333	-71.6609	-20.5571	208.915	-198.655	166.762
2228	2489.87	3.91151	1.88742	84.3266	77.1888	-100.52	-243.874	-2.72815	162.055	56.8076	21.0287	101.978	-41.4967	-310.804	165.449	-203.187	97.439	-103.219	216.474	-141.306	-58.744	168.13	-64.7108	1.55042	358.886	-248.889	37.3786	2.44741	162.504	-119.835	23.7801	-149.928	-81.6472	-17.3462	205.861	-194.806	172.296
2229	2421.35	3.87924	1.90045	86.2541	76.9588	-100.636	-246.641	0.0557421	162.919	55.7775	20.9095	101.7	-41.3323	-310.824	165.801	-203.539	97.3975	-102.32	220.284	-146.658	-56.8587	167.083	-65.5231	4.89152	351.583	-240.946	30.3575	10.1973	159.152	-119.354	17.7831	-143.848	-80.0267	-19.1968	206.035	-194.866	172.218
2230	2450.48	3.89146	1.899	82.9796	77.7705	-100.525	-244.653	-1.95697	161.934	56.8464	21.0506	101.918	-41.5296	-310.705	165.603	-203.34	97.5308	-102.18	220.203	-147.445	-57.4517	168.52	-66.0087	0.290464	365.654	-257.459	45.6394	-7.30313	164.341	-119.745	20.8899	-147.177	-80.079	-19.1262	205.966	-194.844	172.234
2231	2428.33	3.90629	1.89504	84.5506	77.9241	-100.606	-245.046	-1.47607	162.29	56.4299	21.0009	102.124	-41.6866	-310.675	165.385	-203.124	97.5848	-102.362	221.104	-148.329	-58.445	169.627	-65.9057	2.48263	360.267	-251.284	37.0598	2.28134	162.159	-119.328	21.1389	-149.303	-71.036	-21.3018	208.68	-198.669	166.835
2232	2475.67	3.89976	1.89367	84.3379	77.4853	-100.523	-244.584	-1.86911	162.608	56.1005	21.0118	101.819	-41.4879	-310.697	165.804	-203.543	97.5332	-102.205	223.472	-150.498	-58.8594	170.019	-65.7211	2.60108	359.926	-250.879	36.6356	2.75848	162.027	-118.776	19.5474	-146.07	-83.4014	-15.4633	205.364	-194.497	172.521
2233	2443.24	3.90391	1.88869	84.6376	77.9804	-100.557	-244.216	-2.26368	162.498	56.2658	20.9903	102.132	-41.7268	-310.651	165.454	-203.193	97.6375	-102.005	222.359	-149.839	-57.6859	168.939	-66.1113	2.65007	359.948	-250.903	36.6425	2.75105	162	-118.746	21.7409	-150.091	-74.3285	-18.0345	207.791	-198.024	167.363
2234	2466.64	3.89557	1.8927	84.2859	77.3925	-100.495	-243.767	-2.61675	163.122	55.6324	20.9793	101.719	-41.4663	-310.669	165.94	-203.681	97.5674	-102.201	225.506	-152.473	-59.6651	170.813	-65.532	2.75189	359.771	-250.725	36.464	2.92951	161.885	-118.893	19.2637	-145.516	-83.6186	-15.9681	205.269	-194.133	173.013
2235	2431.54	3.89804	1.88942	84.4334	77.8916	-100.542	-243.072	-3.35398	162.832	56.0222	20.987	102.063	-41.6873	-310.645	165.48	-203.22	97.6237	-102.157	222.454	-149.661	-58.0733	169.185	-65.8872	2.31261	360.458	-251.417	37.1135	2.27549	162.361	-119.394	21.6962	-149.396	-73.6862	-19.7061	208.063	-197.857	167.761
2236	2472.46	3.89938	1.89258	84.1428	77.2845	-100.553	-244.025	-2.39862	163.258	55.5285	20.952	101.695	-41.4165	-310.672	165.914	-203.655	97.5472	-102.425	224.537	-151.09	-59.8397	170.816	-65.378	2.43842	360.093	-250.984	36.6516	2.79539	162.222	-118.844	19.398	-145.555	-84.8649	-15.3698	204.272	-193.162	173.558
2237	2425.34	3.87748	1.88603	84.3809	77.8094	-100.611	-244.435	-1.99931	162.692	56.0553	20.995	101.776	-41.4518	-310.706	165.75	-203.488	97.5694	-102.307	222.19	-149.156	-58.6231	169.628	-65.8026	2.1386	360.467	-251.367	36.931	2.51119	162.6	-119.026	21.976	-149.895	-75.6925	-18.0817	206.927	-196.887	168.338
2238	2491.13	3.89451	1.89716	84.5687	77.4285	-100.601	-245.627	-0.781438	163.059	55.5755	20.985	102.116	-41.7059	-310.657	165.377	-203.117	97.6704	-102.482	218.618	-145.415	-56.6709	167.545	-66.0259	2.67826	359.516	-250.354	35.8541	3.64486	162.02	-118.71	18.9748	-144.962	-85.9264	-14.6612	204.048	-193.096	173.892
2239	2451.96	3.93097	1.90551	82.4794	77.0925	-100.404	-241.921	-4.53042	162.56	56.3172	21.0411	101.86	-41.5193	-310.681	165.705	-203.445	97.6239	-102.997	222.572	-147.636	-61.1654	171.431	-64.6345	-1.23865	365.455	-257.316	45.0067	-6.394	166.218	-119.436	19.7004	-145.735	-81.3109	-19.862	204.363	-193.098	173.888
2240	2459.38	3.97062	1.89646	83.5192	77.1786	-100.475	-243.017	-3.4308	161.763	56.9706	20.9433	102.037	-41.6406	-310.693	165.531	-203.27	97.582	-103.326	225.321	-150.177	-65.0879	175.838	-64.0629	0.642975	361.735	-253.24	36.7628	2.77487	164.582	-119.103	21.6712	-149.338	-75.2824	-19.1088	207.194	-196.821	168.737
2241	2489.74	3.93369	1.90649	83.5782	77.0564	-100.56	-243.796	-2.69963	162.932	55.9204	20.9075	101.717	-41.4023	-310.739	165.879	-203.619	97.4693	-102.621	224.843	-150.028	-62.8572	173.854	-64.5996	0.849022	361.168	-252.575	36.0553	3.56341	164.352	-120.165	22.8475	-148.162	-82.7826	-19.0758	204.437	-192.718	174.325
2242	2447.46	3.96388	1.9066	83.7713	77.2925	-100.602	-244.507	-2.0064	162.537	56.2549	20.9747	102.043	-41.6157	-310.717	165.485	-203.226	97.524	-103.025	224.068	-149.306	-64.3435	175.271	-64.4875	0.949562	360.997	-252.404	35.8824	3.73632	164.243	-120.156	23.9007	-151.265	-72.6597	-22.4643	207.452	-196.878	168.814
2243	2504.93	3.94657	1.90079	83.4097	76.7474	-100.451	-243.572	-2.9544	162.58	56.2559	21.0115	101.713	-41.376	-310.742	165.858	-203.599	97.4624	-103.476	224.508	-149.286	-64.533	175.373	-63.9541	0.828843	361.119	-252.526	36.0043	3.61436	164.365	-119.604	21.2235	-146.888	-84.2382	-17.6652	203.909	-192.644	174.664
2244	2456.04	3.96481	1.89904	83.5925	77.0263	-100.529	-243.071	-3.46479	162.508	56.4096	20.9727	102.046	-41.612	-310.716	165.455	-203.195	97.5227	-103.542	224.057	-149.108	-65.3499	176.269	-64.1188	1.02549	360.926	-252.333	35.8109	3.80782	164.169	-119.571	23.0835	-150.621	-75.1927	-20.0385	206.848	-196.591	169.288
2245	2503.54	3.95372	1.90307	83.575	76.8414	-100.574	-245.46	-1.02538	162.743	55.9387	20.974	101.702	-41.3915	-310.739	165.845	-203.587	97.4661	-102.943	226.781	-151.708	-65.4125	175.755	-63.9832	0.862898	361.105	-252.513	35.9907	3.62803	164.336	-118.856	18.6722	-144.21	-87.3494	-14.401	204.213	-192.764	174.795
2246	2475.82	3.98307	1.90078	83.637	76.9858	-100.515	-243.672	-2.83909	162.367	56.4561	21.0427	101.974	-41.5942	-310.72	165.525	-203.266	97.5191	-103.369	226.64	-151.595	-67.0445	177.908	-63.9631	1.16966	360.828	-252.316	34.2316	5.28172	164.427	-119.539	23.3518	-150.507	-77.2622	-18.3039	207.052	-196.526	169.599
2247	2434.97	3.97377	1.90507	82.115	76.7507	-100.574	-244.551	-1.95137	162.701	56.0825	20.9715	101.686	-41.3644	-310.752	165.827	-203.568	97.4469	-103.414	229.776	-154.548	-68.9663	179.448	-63.5047	-1.41971	366.905	-259.733	43.554	-5.27647	167.49	-118.366	18.1314	-145.571	-79.1133	-16.2163	206.774	-196.415	169.741
2248	2430.86	3.94432	1.91207	81.9067	77.0199	-100.607	-245.303	-1.20921	162.826	55.9391	20.9951	101.609	-41.2662	-310.871	166.018	-203.746	97.4625	-102.172	230.067	-156.077	-66.0411	177.718	-64.7965	-2.01599	369.669	-263.241	44.5548	-6.51409	168.465	-118.712	20.8692	-148.334	-79.5807	-15.6232	206.773	-196.432	169.725
2249	2414.39	3.99829	1.9055	82.429	76.6445	-101.225	-247.289	0.032279	161.495	57.3037	20.3295	101.851	-41.4317	-310.845	165.565	-203.293	97.526	-103.229	230.615	-156.11	-69.2358	180.86	-64.0312	-0.142805	365.286	-258.185	37.1692	1.71878	166.524	-120.06	22.7646	-148.9	-78.7056	-21.6479	203.63	-192.403	172.232
2250	2443.04	4.00088	1.91183	84.1567	75.8642	-100.518	-243.294	-3.22495	161.988	56.7807	20.9979	101.87	-41.4949	-310.737	165.547	-203.276	97.6229	-103.939	230.758	-155.875	-71.4578	183.249	-63.712	2.76755	356.976	-248.198	26.1009	14.0705	163.195	-119.412	20.6509	-147.194	-79.0623	-20.4247	203.46	-192.351	172.3
2251	2487.8	3.98242	1.91664	82.9994	76.354	-100.628	-244.644	-1.76463	162.763	55.9504	20.9723	101.421	-41.1408	-310.865	166.062	-203.787	97.4606	-103.059	234.771	-160.216	-70.3505	182.199	-63.7179	1.36714	361.779	-254.067	30.7809	8.78661	164.94	-121.603	23.3043	-146.707	-82.855	-25.2323	200.575	-187.317	178.296
2252	2451.08	4.02176	1.91882	82.7158	76.5164	-100.499	-244.037	-2.49189	162.32	56.5108	21.2447	101.461	-41.1474	-310.865	165.768	-203.497	97.4622	-104.071	234.267	-159.249	-73.0259	185.113	-63.2051	0.977598	362.947	-255.503	32.4476	6.9434	165.399	-121.481	25.0383	-150.681	-73.734	-26.8522	204.658	-192.679	172.344
2253	2557.39	4.03876	1.91027	82.1969	76.1097	-100.604	-244.226	-2.2889	162.37	56.431	21.0469	101.666	-41.2725	-310.857	165.566	-203.295	97.4971	-104.068	234.405	-159.483	-73.1095	185.386	-63.2629	0.776102	363.54	-256.224	33.2191	6.08556	165.636	-121.569	27.3092	-151.246	-84.4191	-23.1367	200.553	-187.888	178.215
2254	2467	4.00667	1.91693	82.5481	76.508	-100.537	-243.78	-2.69374	162.924	55.9221	21.0337	101.734	-41.3653	-310.757	165.517	-203.245	97.6012	-104.073	232.607	-157.912	-71.6316	184.2	-63.6379	0.641135	363.926	-256.681	33.7085	5.55665	165.794	-121.074	25.1148	-151.073	-75.5245	-24.8668	204.669	-193.019	172.466
2255	2519.55	4.00529	1.91616	82.3118	76.081	-100.565	-243.048	-3.34524	162.826	56.0183	21.0087	101.489	-41.1337	-310.871	165.763	-203.491	97.4654	-103.544	235.231	-160.322	-71.8331	183.735	-63.3576	0.575889	364.06	-256.814	33.8408	5.42432	165.868	-120.635	21.4108	-145.16	-86.5472	-20.7811	201.184	-188.458	178.229
2256	2457.45	4.00804	1.9139	82.7284	76.7051	-100.628	-244.184	-2.31629	162.525	56.2944	20.9913	101.782	-41.3362	-310.846	165.447	-203.175	97.5174	-103.354	232.8	-158.147	-70.1777	181.946	-63.7443	0.496125	364.126	-256.881	33.9064	5.35874	165.941	-121.033	23.9718	-149.375	-77.23	-23.1969	205.011	-193.345	172.602
2257	2564.59	4.01135	1.9114	82.3708	76.2399	-100.479	-245.812	-0.734149	162.595	56.0365	21.1886	101.443	-41.1163	-310.871	165.807	-203.536	97.4602	-103.746	234.371	-159.359	-72.068	184.015	-63.3457	0.577232	364.045	-256.8	33.8253	5.43979	165.86	-120.704	24.0309	-147.951	-87.6524	-19.7036	201.201	-188.631	178.409
2258	2494.09	4.02681	1.90812	82.4772	76.5369	-100.546	-243.822	-2.67085	162.25	56.5438	21.1038	101.755	-41.3246	-310.845	165.442	-203.171	97.5135	-103.944	232.785	-157.774	-72.0379	184.065	-63.4148	0.43214	364.185	-256.94	33.9656	5.29952	166.004	-120.973	26.4608	-152.132	-78.3044	-22.1493	204.999	-193.43	172.793
2259	2422.24	3.99173	1.91243	82.8242	76.7872	-100.542	-243.784	-2.68923	162.92	55.9303	21.0207	101.428	-41.1075	-310.873	165.799	-203.528	97.4579	-104.06	234.389	-159.158	-72.8234	184.893	-63.1487	0.489517	364.119	-256.874	33.8998	5.36525	165.942	-119.931	22.2416	-149.864	-70.8677	-22.8802	207.831	-197.24	167.623
2260	2500.62	4.0308	1.91055	82.4372	76.4354	-100.559	-243.046	-3.46708	162.48	56.4323	21.0371	101.752	-41.3119	-310.847	165.432	-203.162	97.5101	-104.019	233.687	-158.772	-72.4773	184.731	-63.3758	0.591066	364.017	-256.772	33.7983	5.46678	165.841	-120.459	25.3621	-151.261	-80.7695	-19.89	204.484	-193.074	173.282
2261	2408.06	3.99321	1.90669	82.7681	76.7632	-100.553	-243.046	-3.46912	162.509	56.4015	20.9704	101.446	-41.111	-310.873	165.758	-203.488	97.4588	-104.035	234.636	-159.268	-73.0339	184.715	-62.9805	0.459665	364.148	-256.903	33.9292	5.33592	165.972	-120.224	22.9474	-150.282	-70.9545	-23.0098	207.796	-197.255	167.753
2262	2514.05	4.01854	1.91454	82.7594	76.7253	-100.634	-246.451	-0.0647951	163.028	55.6422	21.0505	101.725	-41.2881	-310.849	165.442	-203.172	97.5038	-103.534	233.431	-158.711	-70.8566	182.878	-63.6358	0.574099	364.071	-256.827	33.8588	5.4053	165.877	-119.951	23.7313	-149.639	-82.5105	-18.4137	204.136	-192.807	173.763
2263	2422.82	3.99305	1.9075	82.6941	76.6531	-100.448	-242.494	-3.99912	162.255	56.6344	21.1061	101.415	-41.0426	-310.88	165.773	-203.504	97.439	-104.011	234.62	-159.296	-73.2198	184.92	-63.0554	0.461084	364.184	-256.94	33.9711	5.29305	165.989	-119.781	22.2499	-149.642	-72.5203	-21.9006	207.478	-196.913	168.307
2264	2506.91	4.01757	1.917	82.6105	76.4375	-100.594	-244.53	-1.89504	162.767	55.9878	21.0237	101.731	-41.2325	-310.856	165.395	-203.125	97.4881	-103.668	233.501	-158.636	-71.5624	183.523	-63.524	0.507684	364.127	-256.883	33.9143	5.34977	165.937	-119.573	21.1686	-146.811	-83.9324	-17.692	204.134	-192.631	174.293
2265	2417.09	3.99208	1.91365	82.9005	76.8148	-100.575	-244.091	-2.39917	162.378	56.4175	21.0347	101.438	-41.031	-310.884	165.715	-203.446	97.437	-103.749	234.723	-159.703	-72.3706	184.104	-63.284	0.661208	363.976	-256.732	33.7634	5.50072	165.785	-119.957	21.4688	-148.633	-72.0467	-23.1725	207.688	-196.867	168.767
2266	2503.84	3.97794	1.91495	82.9011	76.8979	-100.641	-245.268	-1.22892	162.83	55.9199	21.0346	101.528	-41.0898	-310.901	165.664	-203.392	97.4599	-102.931	231.671	-157.353	-67.7856	180.163	-64.3606	0.494675	364.147	-256.903	33.9342	5.3299	165.955	-120.279	23.8532	-149.258	-82.6904	-19.2252	204.324	-192.757	174.361
2267	2460.96	4.01108	1.9136	82.8137	76.8096	-100.493	-242.68	-3.81796	162.327	56.5747	21.0749	101.822	-41.3337	-310.826	165.373	-203.101	97.5976	-103.822	232.194	-157.505	-71.0074	183.409	-63.7838	0.63401	364.008	-256.764	33.7949	5.46913	165.816	-119.888	23.8619	-151.376	-73.2944	-21.7236	207.229	-196.849	168.874
2268	2497.84	4.00214	1.91051	82.6739	76.5872	-100.618	-244.145	-2.24602	162.624	56.1065	20.9533	101.546	-41.1497	-310.851	165.722	-203.45	97.5507	-103.453	235.047	-160.203	-71.3285	183.243	-63.5063	0.552692	364.096	-256.852	33.8827	5.38138	165.902	-119.502	22.1282	-147.962	-84.0638	-17.4716	204.056	-192.884	174.495
2269	2461.17	3.98245	1.91123	83.0828	76.999	-100.587	-244.396	-1.98264	163.375	55.3718	21.0229	101.806	-41.3678	-310.824	165.485	-203.213	97.6126	-103.55	230.465	-155.845	-68.625	180.802	-64.0522	0.402358	364.23	-256.986	34.0174	5.24651	166.048	-119.048	21.1039	-148.654	-75.8723	-18.8881	206.951	-196.805	169.053
2270	2479.83	4.00537	1.9206	82.7283	76.5648	-100.611	-244.511	-1.88135	162.693	56.0108	21.0254	101.524	-41.147	-310.866	165.763	-203.491	97.5274	-103.313	235.068	-160.229	-71.0981	182.818	-63.4871	0.502656	364.075	-256.832	33.8627	5.40131	165.929	-120.067	20.7476	-145.959	-82.5818	-19.9864	204.421	-192.599	174.804
2271	2452.96	4.01548	1.91768	82.8572	76.7656	-100.508	-243.46	-2.98184	162.628	56.1854	21.0711	101.818	-41.357	-310.839	165.446	-203.174	97.581	-103.885	232.912	-158.13	-71.5592	183.763	-63.5333	0.633262	363.942	-256.698	33.7294	5.5346	165.797	-120.101	22.2718	-149.279	-73.2504	-22.7526	207.596	-196.706	169.399
2272	2494.65	4.00546	1.91483	82.6486	76.5058	-100.624	-244.496	-1.94166	162.7	56.0467	20.9793	101.549	-41.1581	-310.867	165.73	-203.458	97.5311	-103.566	234.645	-159.712	-71.5557	183.293	-63.4016	0.553058	364.076	-256.833	33.8631	5.40082	165.889	-120.143	21.7735	-146.745	-83.1682	-19.7777	204.459	-192.558	175.067
2273	2470.12	3.98742	1.92013	83.3018	77.2423	-100.605	-245.449	-0.948918	163.374	55.31	21.0524	101.861	-41.4006	-310.833	165.391	-203.12	97.598	-102.894	230.519	-156.177	-67.0045	179.155	-64.4375	0.607346	364.011	-256.768	33.7987	5.46506	165.829	-119.689	21.8224	-148.679	-75.8419	-20.4069	207.127	-196.423	169.93
2274	2493.94	4.00629	1.91883	82.5353	76.2534	-100.477	-242.698	-3.72444	162.605	56.2411	21.0493	101.54	-41.1786	-310.859	165.763	-203.492	97.5409	-103.759	234.698	-159.58	-72.1988	183.964	-63.2587	0.558569	364.07	-256.827	33.8573	5.40648	165.884	-119.411	19.2395	-144.468	-85.2333	-17.9222	204.088	-192.414	175.531
2275	2436.04	3.99526	1.91302	82.8424	76.7891	-100.557	-242.698	-3.72927	162.62	56.2551	20.9783	101.713	-41.3243	-310.853	165.62	-203.348	97.5828	-103.581	233.057	-158.239	-70.8311	182.725	-63.6079	0.468221	364.14	-256.896	33.9261	5.33769	165.968	-119.939	22.1844	-149.013	-75.2105	-21.4336	207.209	-196.493	170.12
2276	2549.78	4.03183	1.91525	82.6474	76.5683	-100.599	-245.217	-1.2558	162.68	56.0034	21.0181	101.891	-41.4689	-310.833	165.437	-203.165	97.6203	-103.696	232.344	-157.576	-70.5193	182.732	-63.7051	0.542942	364.056	-256.813	33.8424	5.42141	165.891	-120.049	23.9576	-149.223	-85.7294	-17.7921	203.817	-192.234	175.856
2277	2470.45	3.97933	1.91547	83.1076	77.1008	-100.564	-244.741	-1.64861	162.921	55.7592	21.0365	101.591	-41.2717	-310.857	165.782	-203.51	97.5705	-103.121	232.638	-158.215	-68.4879	180.932	-64.2034	0.456423	364.169	-256.926	33.964	5.29879	166.007	-119.441	22.0929	-149.076	-77.5279	-19.282	206.805	-196.164	170.614
2278	2549.37	4.02443	1.91436	82.6568	76.525	-100.507	-242.796	-3.63987	162.626	56.2293	21.0478	101.919	-41.5228	-310.814	165.44	-203.169	97.6545	-103.458	232.771	-158.345	-69.8291	182.267	-63.9892	0.583939	364.034	-256.791	33.829	5.43375	165.875	-119.218	22.1076	-147.688	-88.415	-14.7514	203.655	-192.401	176.061
2279	2447.44	3.99885	1.91207	82.7906	76.6727	-100.527	-242.796	-3.61224	162.786	56.0556	20.9426	101.627	-41.3281	-310.837	165.8	-203.529	97.6049	-103.781	234.198	-159.011	-71.8155	183.575	-63.272	0.455003	364.161	-256.919	33.9567	5.30613	166.003	-119.479	20.9073	-147.51	-78.0322	-19.1755	206.909	-196.264	170.836
2280	2432.05	4.00283	1.91628	83.1853	76.9928	-100.518	-243.844	-2.50992	163.284	55.464	21.0144	101.936	-41.5659	-310.806	165.465	-203.193	97.6757	-103.879	232.086	-157.216	-71.191	183.218	-63.6093	0.637542	363.975	-256.732	33.77	5.49277	165.816	-118.607	18.8837	-147.364	-70.9268	-20.024	209.361	-199.554	165.962
2281	2446.4	3.99902	1.91779	82.8083	76.6797	-100.526	-243.065	-3.33703	162.921	55.9033	20.9823	101.622	-41.3455	-310.83	165.84	-203.569	97.6195	-103.615	234.351	-159.345	-71.2607	183.05	-63.4057	0.502919	364.114	-256.872	33.9099	5.35291	165.956	-119.994	20.9244	-146.979	-77.8944	-21.0711	206.643	-195.306	171.867
2282	2564.2	4.00381	1.91529	82.9424	76.7765	-100.644	-245.206	-1.17917	163.225	55.4473	20.9756	101.935	-41.579	-310.805	165.482	-203.211	97.679	-103.064	230.535	-156.293	-67.0157	179.369	-64.4252	0.641336	363.989	-256.747	33.7842	5.47853	165.826	-119.638	21.9172	-146.699	-89.5424	-15.6417	203.108	-191.352	177.416
2283	2447.37	4.00052	1.91829	82.6972	76.5025	-100.47	-242.729	-3.66727	162.763	56.053	21.0366	101.608	-41.3516	-310.827	165.861	-203.591	97.62	-103.965	233.552	-158.272	-72.2245	183.957	-63.255	0.52349	364.125	-256.882	33.9194	5.34334	165.949	-120.014	20.5721	-146.489	-77.9981	-21.2899	206.875	-195.545	172.049
2284	2561.95	4.0086	1.91786	82.9012	76.7414	-100.635	-245.134	-1.25366	163.176	55.483	20.9634	101.926	-41.5646	-310.805	165.492	-203.222	97.6746	-103.2	230.631	-156.25	-67.4621	179.925	-64.3546	0.714984	363.937	-256.694	33.732	5.53072	165.762	-120.025	22.5372	-147.105	-88.2066	-17.274	203.553	-191.647	177.386
2285	2455.81	3.99891	1.92033	82.9231	76.7821	-100.556	-244.277	-2.11133	162.681	56.0032	21.0362	101.618	-41.3317	-310.828	165.849	-203.579	97.6144	-103.469	233.675	-158.789	-70.7811	182.589	-63.6421	0.561003	364.112	-256.87	33.9073	5.35543	165.922	-119.934	20.7182	-146.726	-78.2286	-20.9751	207.034	-195.741	172.083
2286	2561.01	4.00602	1.91593	82.7538	76.6036	-100.561	-243.599	-2.80479	163.018	55.7733	21.0168	101.816	-41.48	-310.819	165.651	-203.38	97.6668	-103.465	230.831	-156.351	-68.1772	180.782	-64.2501	0.70951	363.972	-256.729	33.7672	5.49553	165.778	-120.06	22.9432	-147.503	-88.3114	-17.2601	203.751	-191.836	177.467
2287	2491.94	4.01494	1.91723	82.9706	76.949	-100.621	-244.596	-1.81318	162.779	55.9269	20.9901	101.971	-41.6029	-310.801	165.497	-203.226	97.704	-103.441	231.313	-156.859	-69.139	181.454	-64.1661	0.6058	364.106	-256.864	33.9015	5.36118	165.896	-120.047	23.5644	-149.834	-79.2058	-19.8274	206.803	-195.835	172.168
2288	2553.07	4.00824	1.91838	82.7643	76.5607	-100.522	-243.588	-2.80059	163.119	55.6415	20.9969	101.655	-41.3872	-310.823	165.856	-203.585	97.6486	-103.466	232.559	-157.566	-68.7118	180.959	-63.8341	0.529541	364.183	-256.941	33.9782	5.28446	165.973	-119.654	20.6614	-145.146	-88.9885	-16.453	203.781	-191.94	177.494
2289	2494.02	4.03077	1.91889	82.8054	76.7521	-100.557	-243.122	-3.26275	162.986	55.8355	20.9901	101.984	-41.6355	-310.789	165.485	-203.215	97.7222	-103.869	231.789	-156.86	-70.4214	182.746	-63.758	0.609483	364.038	-256.796	33.8328	5.42986	165.881	-120.14	23.7081	-149.92	-78.9527	-20.1192	206.913	-195.968	172.14
2290	2546.74	4.01032	1.9122	82.5771	76.3926	-100.543	-243.122	-3.24974	163.073	55.7326	20.9425	101.691	-41.4366	-310.81	165.822	-203.552	97.6717	-103.691	234.09	-159.079	-71.2517	183.191	-63.4701	0.512071	364.135	-256.893	33.9303	5.33238	165.978	-119.558	21.3105	-145.993	-90.0173	-15.34	203.782	-192.155	177.624
2291	2502.29	4.01968	1.91341	82.9825	76.9212	-100.573	-244.968	-1.43118	163.501	55.1723	21.0094	101.984	-41.658	-310.786	165.52	-203.25	97.7238	-103.712	232.116	-157.437	-70.1493	182.372	-63.8192	0.679612	363.966	-256.724	33.7606	5.50207	165.808	-119.617	23.0501	-149.5	-80.8735	-17.6992	206.883	-196.078	172.105
2292	2446.41	3.97487	1.91642	84.7237	76.7511	-100.509	-243.198	-3.13716	163.073	55.6926	21.0075	101.649	-41.4123	-310.807	165.928	-203.66	97.6505	-102.859	235.485	-162.51	-68.3381	181.739	-65.0071	4.12459	356.887	-248.957	26.5284	13.104	162.419	-119.558	19.5442	-145.382	-80.3271	-18.6901	207.139	-196.071	172.112
2293	2465.29	4.01488	1.91998	82.3974	76.9881	-100.644	-245.267	-1.17301	162.573	56.0634	21.0104	101.981	-41.6363	-310.781	165.528	-203.26	97.7065	-102.5	237.186	-164.95	-68.8003	182.446	-65.1889	0.797219	366.892	-261.404	39.1345	-0.734001	166.55	-119.826	21.0134	-147.047	-80.4838	-18.6306	207.099	-196.006	172.204
2294	2437.95	4.0194	1.91294	82.7983	77.0181	-100.448	-243.623	-2.93994	161.944	56.81	21.015	102.091	-42.2949	-309.923	165.637	-203.422	97.5429	-103.574	237.593	-164.825	-72.9359	186.883	-64.4771	1.6523	364.58	-258.619	35.8232	2.92408	165.57	-119.549	21.5706	-149.395	-71.9637	-20.7015	209.373	-199.191	167.12
2295	2516.6	4.03663	1.9117	82.7381	76.8597	-100.539	-244.449	-2.03313	162.479	56.2404	20.9908	102.294	-42.4773	-309.841	165.466	-203.25	97.6766	-103.484	236.966	-164.483	-72.4639	186.475	-64.6861	1.93087	363.793	-257.664	34.7446	4.11688	165.244	-119.653	23.9519	-150.307	-82.8619	-16.2061	206.25	-195.454	172.638
2296	2471.64	4.03189	1.90616	82.8359	76.9896	-100.478	-242.818	-3.50121	163.023	55.7609	20.9881	102.413	-42.6045	-309.734	165.349	-203.133	97.7793	-104.039	236.449	-163.668	-74.0887	188.226	-64.4297	2.03277	363.503	-257.311	34.3431	4.55764	165.125	-119.617	25.2025	-153.332	-72.7217	-19.8441	208.794	-199.095	167.294
2297	2500.23	4.00793	1.91404	82.8076	76.7608	-100.518	-244.861	-1.25079	163.66	54.8287	21.0244	102.103	-42.366	-309.756	165.704	-203.489	97.7174	-103.626	237.813	-165.138	-73.645	187.656	-64.5307	2.07362	363.345	-257.143	34.1755	4.72525	165.071	-119.849	22.3893	-148.244	-82.6669	-17.5671	206.492	-195.181	173.183
2298	2460.88	4.02148	1.91326	83.1672	77.2352	-100.548	-244.223	-1.9856	163.136	55.4474	21.038	102.406	-42.5978	-309.727	165.331	-203.116	97.787	-103.332	236.83	-164.628	-72.2041	186.285	-64.9329	2.20997	363.197	-256.995	34.0284	4.87246	164.929	-119.66	23.2529	-150.978	-73.513	-20.0811	209.007	-198.834	167.909
2299	2502.09	3.97589	1.91335	83.1808	77.1886	-100.591	-245.567	-0.634633	163.6	54.8867	20.981	102.081	-42.3534	-309.748	165.716	-203.501	97.723	-102.681	236.34	-164.462	-69.3289	183.621	-65.4831	2.01412	363.392	-257.19	34.2238	4.67686	165.125	-119.32	21.8048	-147.9	-84.139	-15.8488	206.038	-195.111	173.382
2300	2460.83	4.01054	1.91403	83.0933	77.0597	-100.487	-242.681	-3.48118	163.357	55.3517	21.0355	102.448	-42.6425	-309.71	165.273	-203.06	97.7934	-103.414	235.538	-163.298	-71.6404	185.825	-65.0166	2.08243	363.243	-257.041	34.0741	4.82655	165.045	-119.101	21.4648	-149.245	-75.0982	-18.5327	208.554	-198.653	168.159
2301	2489.73	4.0031	1.91271	82.936	76.8103	-100.556	-244.208	-1.97223	163.207	55.346	20.9414	102.149	-42.4475	-309.73	165.64	-203.426	97.7395	-103.209	238.274	-165.774	-72.522	186.199	-64.6255	2.04155	363.284	-257.082	34.1149	4.78571	165.086	-119.009	20.0083	-146.05	-84.9835	-15.2581	205.786	-195.027	173.635
2302	2457.8	4.00977	1.91786	83.2619	77.1245	-100.56	-244.918	-1.24388	163.616	54.9052	21.0147	102.435	-42.6618	-309.679	165.341	-203.127	97.8721	-103.403	236.04	-163.808	-71.9373	185.813	-64.9138	2.21596	363.107	-256.906	33.9384	4.96223	164.911	-119.024	19.7194	-147.119	-75.6289	-18.7132	208.838	-198.496	168.606
2303	2486.12	4.00071	1.91615	82.827	76.6794	-100.499	-242.811	-3.24362	163.784	54.8526	20.9868	102.121	-42.4272	-309.706	165.702	-203.489	97.7883	-103.377	238.873	-166.334	-72.9505	186.704	-64.5073	2.07582	363.269	-257.068	34.1008	4.79982	165.057	-119.626	20.0003	-145.31	-83.5519	-18.0335	206.139	-194.582	174.245
2304	2442.16	4.00207	1.91066	83.0748	77.0657	-100.558	-242.811	-3.26184	163.749	54.9235	20.9304	102.423	-42.6647	-309.682	165.336	-203.124	97.8486	-103.424	236.584	-164.267	-72.1447	186.027	-64.8128	2.12017	363.226	-257.024	34.0558	4.84473	165.014	-119.671	22.0758	-149.255	-74.4184	-20.5363	208.677	-198.367	168.884
2305	2506.13	4.00414	1.91744	83.1231	76.9454	-100.6	-245.793	-0.330887	163.795	54.613	20.9905	102.174	-42.4886	-309.697	165.615	-203.402	97.8032	-102.962	238.964	-166.782	-71.8827	185.624	-64.8325	2.1821	363.166	-256.965	33.996	4.9046	164.954	-118.666	18.6887	-144.53	-86.8546	-14.4565	205.542	-194.382	174.635
2306	2433.45	3.99679	1.91535	83.0726	77.0158	-100.519	-243.891	-2.22165	163.398	55.1441	21.0435	102.135	-42.4124	-309.738	165.652	-203.44	97.7085	-103.376	237.625	-165.008	-73.0701	186.668	-64.5696	2.04646	363.318	-257.116	34.1472	4.75338	165.096	-119.78	20.7947	-147.678	-74.3859	-21.281	208.886	-198.243	169.262
2307	2532.01	4.02111	1.91623	82.8399	76.6401	-100.518	-243.807	-2.3688	163.734	54.9287	20.9931	102.454	-42.648	-309.702	165.303	-203.092	97.802	-103.548	235.844	-163.506	-72.012	186.006	-64.8256	2.15078	363.198	-256.996	34.027	4.87358	164.986	-119.176	20.2468	-145.699	-87.1685	-15.0233	205.523	-194.171	175.08
2308	2435.85	3.99652	1.91675	83.0259	76.9214	-100.524	-243.102	-3.05145	163.664	55.029	20.937	102.15	-42.4084	-309.723	165.669	-203.458	97.7397	-103.528	238.232	-165.576	-73.2338	186.893	-64.4299	2.02612	363.33	-257.128	34.1589	4.74167	165.118	-119.406	19.624	-146.397	-75.9568	-20.1902	208.645	-197.908	169.857
2309	2526.31	3.9923	1.91356	83.0332	76.9409	-100.607	-244.079	-2.06269	164.057	54.5905	20.9125	102.272	-42.5061	-309.733	165.599	-203.384	97.7872	-103.11	234.793	-162.676	-69.3149	183.671	-65.3563	2.16363	363.187	-256.986	34.0165	4.88404	164.975	-119.561	21.9276	-147.27	-86.3356	-16.1338	205.514	-194.212	175.215
2310	2448.68	3.99776	1.9195	83.2164	77.11	-100.566	-244.638	-1.53824	163.266	55.2562	20.9891	102.161	-42.4144	-309.743	165.703	-203.49	97.7395	-103.059	237.782	-165.444	-71.8558	185.574	-64.8452	2.06626	363.301	-257.1	34.1303	4.77026	165.08	-119.075	19.1443	-146.09	-77.4545	-18.7141	208.312	-197.806	170.091
2311	2538.35	4.02175	1.91568	82.9703	76.906	-100.552	-244.188	-2.00048	163.27	55.3115	21.0135	102.448	-42.6412	-309.72	165.362	-203.148	97.7989	-102.863	237.049	-165.117	-70.8326	184.734	-65.164	2.13723	363.22	-257.019	34.0488	4.85183	165.003	-119.448	21.7546	-147.139	-87.3875	-15.3626	205.327	-194.111	175.58
2312	2451.03	4.00011	1.91936	83.2072	77.0477	-100.586	-245.897	-0.333251	163.479	54.9673	20.9961	102.16	-42.4441	-309.733	165.687	-203.474	97.7487	-103.262	237.736	-165.204	-72.7759	186.232	-64.6149	2.01053	363.344	-257.143	34.1729	4.72772	165.129	-118.947	18.4005	-145.121	-78.6755	-17.7868	208.427	-197.765	170.322
2313	2568.63	4.04991	1.91724	82.6361	76.4451	-100.463	-242.612	-3.54038	163.382	55.3124	21.0291	102.406	-41.4297	-311.326	164.636	-202.274	98.0361	-103.475	237.325	-164.916	-72.7879	186.739	-64.6873	2.09189	363.227	-257.026	34.0558	4.84486	165.03	-118.872	20.3555	-145.853	-89.4914	-12.9906	205.371	-194.259	175.655
2314	2483.03	3.99626	1.91504	83.0595	76.9641	-100.537	-244.016	-2.05792	164.21	54.3213	20.7612	102.267	-41.3392	-311.352	165.244	-202.739	98.0181	-103.134	235.742	-163.464	-70.9155	185.215	-65.1416	1.94322	363.34	-257.139	34.166	4.73441	165.171	-118.938	20.3295	-147.294	-79.4986	-16.7403	208.266	-197.872	170.392
2315	2538	4.01039	1.91608	82.9953	76.8194	-100.529	-244.388	-1.71884	163.396	55.0689	20.8782	102.147	-41.304	-311.36	165.772	-203.193	98.0121	-102.634	236.649	-164.767	-70.3044	184.414	-65.3684	2.10247	363.168	-256.967	33.9942	4.90626	165.001	-118.746	19.7854	-145.384	-89.3927	-13.1731	205.407	-194.361	175.753
2316	2491.15	4.00284	1.91167	83.1101	76.9483	-100.551	-244.031	-2.06565	164.048	54.4922	20.8684	102.26	-41.43	-311.322	165.666	-203.087	98.1125	-103.521	232.709	-160.387	-69.5605	183.829	-65.2682	1.94471	363.356	-257.155	34.1828	4.71772	165.17	-118.587	19.9978	-147.233	-79.8507	-16.2704	207.879	-197.891	170.468
2317	2519.11	4.003	1.91656	82.9228	76.6403	-100.559	-244.089	-1.97968	164.281	54.2966	20.8938	101.943	-41.1649	-311.337	166.104	-203.525	98.0384	-103.17	237.528	-165.333	-71.8793	185.761	-64.8731	2.09179	363.186	-256.985	34.0129	4.8876	165.013	-118.245	17.6943	-143.463	-89.6831	-12.7491	205.433	-194.414	175.806
2318	2492.4	4.00725	1.91147	83.0106	76.8317	-100.583	-243.961	-2.00871	164.382	54.1139	20.8408	102.259	-41.396	-311.3	165.72	-203.142	98.1441	-103.786	233.068	-160.547	-70.7212	184.988	-65.0704	1.9164	363.399	-257.198	34.2256	4.67486	165.205	-118.533	19.9228	-147.191	-80.0841	-16.1259	207.917	-197.93	170.541
2319	2552.01	4.01733	1.91429	82.9123	76.7099	-100.583	-244.096	-1.89329	164.496	54.0475	20.8869	102.285	-41.4886	-311.225	165.774	-203.196	98.2239	-103.291	234.781	-162.753	-70.5157	184.717	-65.2612	2.06424	363.21	-257.009	34.0374	4.86314	165.05	-118.53	20.3002	-146.169	-89.9815	-12.5363	205.263	-194.477	175.891
2320	2494.77	4.00853	1.91623	83.3348	77.1665	-100.653	-245.725	-0.130069	164.689	53.5973	20.9179	102.32	-41.5699	-311.204	165.762	-203.184	98.2888	-102.962	234.847	-163.06	-69.8387	183.985	-65.5058	2.15247	363.12	-256.919	33.947	4.95355	164.961	-118.599	19.5785	-146.416	-82.1953	-14.6895	208.148	-197.659	171.149
2321	2446.48	3.99765	1.91497	83.6023	77.5094	-100.62	-245.784	-0.112076	164.636	53.6694	21.0092	102.308	-41.6282	-311.186	165.835	-203.258	98.3529	-102.923	234.453	-162.691	-69.643	183.54	-65.537	2.12425	363.2	-256.999	34.0261	4.87442	165.006	-118.444	19.5418	-147.991	-72.1615	-18.5263	210.437	-200.974	165.988
2322	2502.53	4.00723	1.91609	83.2958	76.9666	-100.562	-244.748	-0.95815	165.548	52.7849	21.0223	102.383	-41.7486	-311.169	165.747	-203.17	98.3984	-103.283	233.935	-161.995	-70.1936	184.288	-65.4145	2.17802	363.146	-256.945	33.9727	4.92791	164.952	-117.5	16.7867	-143.938	-86.0409	-10.7691	207.593	-197.485	171.646
2323	2450.9	3.99551	1.91452	83.658	77.4549	-100.665	-246.412	0.542281	165.107	53.1674	20.9998	102.367	-41.7953	-311.139	165.886	-203.309	98.4554	-102.979	233.401	-161.615	-68.9086	182.588	-65.5788	2.01265	363.349	-257.148	34.1753	4.72533	165.119	-117.416	17.0889	-145.603	-76.8274	-14.2486	209.549	-200.386	166.844
2324	2504.55	4.00667	1.91824	83.5815	77.1752	-100.658	-247.301	1.5105	165.537	52.6323	21.1131	102.399	-41.8801	-311.127	165.857	-203.28	98.4938	-103.007	232.681	-161.053	-68.6613	182.495	-65.7358	2.19208	363.153	-256.952	33.9793	4.92129	164.931	-116.871	14.9949	-142.202	-88.6862	-8.49374	207.075	-197.135	172.254
2325	2453.59	3.99788	1.91525	83.5593	77.331	-100.631	-246.453	0.605377	165.211	53.0346	21.0989	102.359	-41.9147	-311.123	165.959	-203.382	98.5202	-103.29	232.166	-160.163	-69.3132	182.916	-65.4823	1.99292	363.391	-257.19	34.2172	4.68338	165.137	-117.873	17.7359	-145.854	-76.8902	-15.1614	209.62	-200.185	167.34
2326	2513.28	4.01124	1.91893	83.4947	77.1188	-100.675	-247.704	1.89471	165.644	52.5096	21.1371	102.385	-41.9765	-311.077	165.932	-203.355	98.5839	-103.266	232.067	-160.233	-68.8844	182.666	-65.6021	2.0801	363.224	-257.024	34.0506	4.85008	165.035	-117.363	16.3286	-143.178	-88.5998	-9.62052	206.917	-196.724	172.849
2327	2458.67	3.99947	1.91356	83.3885	77.1257	-100.621	-245.543	-0.21391	165.747	52.5674	21.095	102.335	-41.9984	-311.055	165.981	-203.404	98.6362	-103.753	232.126	-159.8	-70.2406	183.833	-65.1548	1.87895	363.443	-257.242	34.2682	4.63252	165.239	-117.728	17.7039	-145.732	-78.3893	-14.3588	209.176	-199.724	168.007
2328	2361.47	4.00541	1.89545	83.3684	77.2808	-101.682	-250.002	3.09278	164.157	54.2017	19.9762	102.105	-41.8044	-311.054	166.202	-203.626	98.5593	-103.925	233.859	-161.267	-71.7134	185.244	-64.7725	1.94537	363.276	-257.059	34.0842	4.8165	165.161	-119.508	22.0442	-149.439	-72.8179	-20.7975	208.753	-198.551	167.388
2329	2511.09	4.03555	1.91439	82.8164	76.6816	-100.696	-243.161	-2.21717	165.849	52.1572	20.7102	102.475	-42.0241	-311.056	165.773	-203.196	98.6237	-103.18	237.723	-165.04	-72.295	186.787	-65.0127	1.95656	363.265	-257.048	34.0729	4.82781	165.15	-119.291	21.564	-147.63	-83.8756	-16.1821	205.523	-194.596	173.179
2330	2447.97	3.9801	1.91158	83.2086	77.0331	-100.578	-244.499	-0.765107	166.062	51.822	20.8657	102.181	-41.8096	-311.06	166.186	-203.609	98.556	-103.389	235.707	-163.107	-71.735	186.29	-65.1982	2.08408	363.138	-256.921	33.9458	4.95493	165.022	-118.843	20.0998	-147.997	-74.3844	-19.1389	208.184	-198.231	167.976
2331	2501.91	4.0041	1.91655	83.0733	76.8114	-100.543	-244.345	-0.973439	165.564	52.3574	20.9342	102.197	-41.7475	-311.065	166.093	-203.516	98.5253	-102.864	238.284	-165.924	-71.4321	185.554	-65.1189	2.01123	363.257	-257.041	34.0659	4.8349	165.109	-118.13	17.6542	-144.217	-85.8686	-13.7347	205.234	-194.671	173.421
2332	2446.49	3.99674	1.91202	83.0712	76.8939	-100.55	-243.754	-1.65956	165.912	52.2406	20.9058	102.238	-41.714	-311.081	166.051	-203.474	98.4682	-103.53	236.422	-163.714	-72.5685	186.451	-64.7756	1.88981	363.381	-257.165	34.1879	4.71281	165.232	-118.482	19.0885	-146.999	-75.7707	-17.9046	207.874	-198.194	168.223
2333	2497.64	4.00282	1.91597	83.0573	76.8292	-100.63	-245.84	0.235327	166.044	52.1012	20.9105	102.082	-41.5934	-311.064	166.26	-203.685	98.3502	-103.19	238.111	-165.763	-72.0981	185.962	-64.8437	2.04557	363.198	-256.981	34.0046	4.89616	165.068	-118.876	18.8941	-144.729	-85.4832	-15.1736	205.665	-194.288	173.948
2334	2460.09	4.00173	1.91008	83.0714	76.9596	-100.544	-243.543	-2.08327	165.259	53.0579	20.9456	102.348	-41.8067	-311.048	165.803	-203.228	98.4197	-103.388	234.976	-162.587	-71.3413	185.207	-65.0499	1.87958	363.394	-257.178	34.2004	4.70034	165.246	-118.892	20.6754	-148.144	-76.8808	-17.5797	207.984	-197.825	168.823
2335	2429.61	3.99219	1.91484	83.6153	77.3804	-100.661	-245.44	-0.226353	165.949	52.3356	20.9281	102.405	-41.91	-311.037	165.787	-203.212	98.4562	-103.323	233.888	-161.805	-70.1893	184.128	-65.2878	2.05139	363.191	-256.974	33.9973	4.90344	165.067	-117.633	16.8565	-146.171	-70.161	-17.8802	209.932	-200.774	164.09
2336	2481.44	4.00493	1.91577	83.3229	77.1687	-100.666	-246.595	0.773931	165.237	52.9867	21.0403	102.387	-41.9639	-311.033	165.898	-203.323	98.4857	-103.04	233.682	-161.917	-69.3485	183.285	-65.5696	1.77779	363.771	-257.599	34.2001	4.71314	165.506	-117.919	18.674	-146.476	-80.5504	-14.1524	207.044	-197.277	169.592
2337	2538.51	4.01201	1.91387	83.1843	76.9018	-100.635	-246.398	0.582299	165.201	53.0147	21.0868	102.352	-42.0074	-311.027	165.932	-203.357	98.5139	-102.96	233.443	-161.399	-68.7871	182.339	-65.5341	1.78007	363.642	-257.457	34.0436	4.87776	165.492	-117.695	17.9477	-144.233	-90.2375	-10.8354	204.23	-193.925	174.862
2338	2423.03	4.00235	1.92116	83.3111	77.159	-100.769	-247.256	1.4097	166.132	52.092	21.0021	101.99	-41.7376	-311.037	166.367	-203.794	98.2848	-103.417	236.028	-163.456	-72.0833	185.67	-64.8057	1.89488	363.449	-257.264	33.8501	5.07125	165.359	-119.636	19.8807	-146.872	-74.5359	-20.5789	209.022	-198.124	168.878
2339	2502.22	4.0162	1.91765	82.7844	76.6382	-100.49	-243.503	-2.34641	164.656	53.7638	21.032	102.142	-41.7895	-311.059	166.024	-203.451	98.2563	-103.298	235.845	-163.184	-71.4975	185.178	-64.8617	1.75302	363.587	-257.402	33.9879	4.93343	165.496	-120.088	21.5251	-146.662	-84.235	-17.7961	205.912	-194.235	174.452
2340	2439.4	4.01066	1.91543	83.1632	77.0703	-100.657	-246.064	-0.114554	164.119	54.2892	20.8107	102.063	-41.7424	-311.098	166.094	-203.52	98.2114	-103.481	236.278	-163.529	-71.8762	185.583	-64.6885	1.85682	363.456	-257.271	33.857	5.06438	165.384	-119.434	21.0784	-148.236	-75.5043	-19.5529	208.275	-197.565	169.051
2341	2515.68	4.01448	1.91336	82.8586	76.7102	-100.516	-245.026	-0.978866	164.181	54.1767	21.0112	102.068	-41.6827	-311.1	166.087	-203.514	98.193	-103.175	236.308	-163.649	-71.4842	185.021	-64.827	1.69759	363.612	-257.426	34.0128	4.9086	165.541	-119.201	20.8622	-146.47	-86.2521	-15.1995	205.128	-193.86	174.491
2342	2446.63	4.00264	1.91245	82.9811	76.7778	-100.548	-244.555	-1.42369	164.661	53.7812	20.9125	101.982	-41.5738	-311.099	166.176	-203.603	98.1579	-103.795	236.577	-163.596	-73.517	187.162	-64.4363	1.88206	363.424	-257.239	33.8255	5.09594	165.352	-118.629	19.3944	-146.778	-77.8101	-17.0632	207.898	-197.474	169.273
2343	2517.41	4.00228	1.9181	83.0904	76.8112	-100.619	-245.523	-0.420291	164.557	53.7788	20.9282	102.223	-41.7646	-311.066	165.827	-203.255	98.2682	-103.014	233.518	-161.301	-69.3089	183.391	-65.5732	1.95136	363.358	-257.174	33.7537	5.16741	165.287	-118.412	19.1018	-145.168	-87.9476	-12.9992	204.898	-194.044	174.455
2344	2456.45	4.00752	1.91971	83.1821	76.9472	-100.589	-245.512	-0.453424	164.266	54.0612	21.054	102.215	-41.8343	-311.059	165.837	-203.265	98.2927	-103.305	233.698	-161.218	-70.6565	184.225	-65.1412	1.77823	363.582	-257.398	33.9784	4.94281	165.475	-118.455	18.4633	-145.953	-77.8882	-17.1151	207.519	-197.537	169.368
2345	2437.05	4.00323	1.91775	83.5403	77.2914	-100.562	-245.765	-0.106884	164.708	53.5363	21.0673	102.3	-41.9388	-311.04	165.757	-203.186	98.3576	-103.274	234.101	-161.756	-70.5225	184.286	-65.203	1.91138	363.435	-257.251	33.8316	5.08955	165.333	-117.622	16.7356	-145.876	-71.17	-17.5797	209.632	-200.422	164.677
2346	2447.96	4.00496	1.91868	83.005	76.8479	-100.558	-244.68	-1.2556	164.919	53.5251	21.0267	102.027	-41.7276	-311.064	166.145	-203.574	98.2546	-103.501	235.781	-163.092	-71.6993	185.311	-64.7549	1.81621	363.56	-257.376	33.9567	4.9645	165.43	-119.418	20.222	-146.979	-77.4679	-19.5463	207.111	-196.325	170.559
2347	2537.32	4.02097	1.91717	82.7605	76.492	-100.617	-246.316	0.355801	164.596	53.6806	21.0042	101.958	-41.6333	-311.068	166.173	-203.602	98.1976	-103.605	236.251	-163.474	-72.4552	186.284	-64.6927	1.91375	363.453	-257.269	33.8496	5.0716	165.323	-119.226	20.0934	-145.242	-88.3375	-15.365	203.749	-192.128	176.214
2348	2483.23	4.02843	1.91578	82.7852	76.7248	-100.484	-243.336	-2.58399	164.356	54.1206	21.0038	102.24	-41.8448	-311.043	165.788	-203.218	98.2998	-103.637	235.884	-163.151	-72.3996	186.406	-64.7728	1.83674	363.556	-257.371	33.9515	4.96974	165.408	-119.66	22.8641	-149.56	-78.304	-19.1447	206.706	-196.021	170.967
2349	2572.21	4.03115	1.91459	82.5597	76.5837	-100.653	-245.866	-0.0585866	164.687	53.6204	20.959	102.231	-41.9	-311.027	165.861	-203.29	98.369	-103.401	235.918	-163.431	-71.8276	185.898	-64.992	1.25322	364.175	-258.009	34.3756	4.54777	166.058	-119.625	24.1325	-149.458	-88.1455	-15.8344	203.365	-192.198	176.47
2350	2498.9	4.01884	1.91078	82.6463	76.6846	-100.576	-245.209	-0.625164	164.687	53.5698	21.0511	102.233	-41.9675	-311.02	165.863	-203.293	98.4032	-103.583	234.431	-161.429	-71.996	185.574	-64.7711	1.03545	364.889	-258.724	34.7158	4.24239	166.382	-119.224	22.4908	-149.192	-79.7746	-17.78	205.944	-196.021	171.17
2351	2646.73	3.99976	1.91532	82.8791	76.5929	-100.418	-248.857	3.00475	167.711	50.4097	20.2185	104.965	-43.6198	-309.627	158.324	-196.828	98.0634	-103.575	230.181	-156.904	-68.7594	181.955	-65.1595	1.31198	364.17	-257.865	33.6986	5.3642	166.069	-118.267	19.0629	-144.392	-91.4038	-12.3598	202.943	-192.358	176.697
2352	2474.13	4.0203	1.92383	82.8219	76.6163	-100.255	-243.101	-2.99675	162.318	56.1219	20.6904	102.163	-40.7565	-311.623	166.204	-202.96	97.8488	-102.614	235.053	-162.335	-71.0292	184.291	-65.161	1.15833	364.173	-257.859	33.6942	5.36867	166.198	-118.682	18.3461	-145.009	-82.2598	-15.7777	206.248	-195.899	171.749
2353	2444.62	4.02687	1.92213	83.0839	76.9768	-100.35	-243.017	-3.11439	162.416	56.1337	20.6753	102.45	-40.9689	-311.581	165.76	-202.517	97.9775	-102.698	233.307	-160.972	-70.1712	183.539	-65.4058	1.17861	364.18	-257.867	33.6943	5.36878	166.184	-118.302	19.0962	-147.764	-73.3197	-18.025	208.334	-199.326	166.488
2354	2505.71	4.03422	1.92189	83.0483	76.8939	-100.471	-244.955	-1.16489	163.131	55.3315	20.7435	102.511	-41.065	-311.553	165.768	-202.526	98.0249	-102.478	232.123	-160.143	-68.8503	182.114	-65.6953	1.19505	364.164	-257.85	33.6778	5.38526	166.167	-118.595	19.6178	-146.247	-84.0116	-13.8798	206.525	-195.798	171.902
2355	2458.05	4.01679	1.91462	83.1154	77.1135	-100.46	-244.247	-1.90011	163.613	55.0048	20.8139	102.502	-41.1224	-311.544	165.86	-202.618	98.0608	-102.892	230.623	-158.643	-69.0693	182.335	-65.6458	1.00299	364.52	-258.217	33.9629	5.10058	166.437	-118.682	21.1614	-149.431	-73.8981	-17.8198	208.885	-199.217	166.747
2356	2516.2	4.02182	1.92263	83.2805	77.0111	-100.562	-246.848	0.757783	164.177	54.1975	20.8137	102.602	-41.2503	-311.53	165.763	-202.521	98.0994	-102.685	227.454	-155.318	-66.2903	179.415	-66.0746	1.17394	364.2	-257.875	33.6119	5.45182	166.249	-118.125	18.6494	-145.367	-85.4189	-12.8544	205.853	-195.574	172.427
2357	2462.44	4.02076	1.91924	83.2809	77.0765	-100.43	-244.653	-1.50358	163.772	54.812	20.8957	102.619	-41.325	-311.519	165.889	-202.648	98.1461	-102.95	228.549	-156.506	-68.018	181.058	-65.811	1.22362	364.151	-257.825	33.5624	5.5013	166.2	-117.888	18.8581	-147.279	-76.7039	-15.4084	208.114	-198.765	167.448
2358	2511.87	4.02984	1.92451	83.2672	76.8652	-100.521	-246.237	0.0939668	164.445	54.0709	20.8895	102.664	-41.4194	-311.511	165.9	-202.659	98.1769	-102.836	228.264	-156.431	-67.3366	180.365	-65.9284	1.25119	364.123	-257.798	33.536	5.52776	166.172	-117.28	15.8802	-142.816	-88.3825	-9.94821	205.626	-195.348	172.922
2359	2457.15	4.02097	1.92255	83.2705	77.0728	-100.489	-245.539	-0.658556	164.125	54.4567	20.9281	102.619	-41.4471	-311.51	166.026	-202.785	98.2016	-103.11	227.178	-154.964	-67.646	180.417	-65.737	0.96083	364.492	-258.168	33.9022	5.16155	166.485	-118.49	18.8652	-146.608	-76.0795	-17.0639	208.558	-198.72	167.856
2360	2516.71	4.01502	1.92365	83.1026	76.88	-100.588	-248.326	2.10228	164.374	53.9863	20.9547	102.403	-41.2262	-311.541	166.241	-203	98.0942	-103.21	225.445	-152.979	-66.8534	179.816	-65.8416	1.01318	364.337	-257.999	33.7125	5.36926	166.422	-119.677	21.5827	-147.177	-83.8198	-17.2693	205.531	-194.359	173.852
2361	2453.29	4.02291	1.92543	83.1741	77.035	-100.434	-245.269	-0.954005	163.891	54.7029	20.9592	102.432	-41.1956	-311.56	166.123	-202.882	98.0437	-102.917	229.358	-157.056	-68.5093	181.306	-65.5663	0.996818	364.351	-258.014	33.7282	5.35368	166.437	-119.131	20.0515	-147.506	-75.4401	-19.0289	208.284	-197.985	168.674
2362	2526.39	4.03792	1.92689	83.0374	76.7767	-100.511	-247.645	1.35245	163.727	54.6889	20.9084	102.415	-41.1932	-311.596	166.139	-202.897	98.0052	-102.851	229.77	-157.488	-68.5834	181.501	-65.5702	1.074	364.215	-257.877	33.5925	5.48937	166.358	-118.821	19.3836	-145.261	-86.6849	-14.4798	205.002	-193.834	174.404
2363	2474.48	4.03288	1.92147	83.0913	77.0122	-100.391	-244.886	-1.42303	163.522	55.1213	20.9322	102.529	-41.3333	-311.574	166.036	-202.794	98.0796	-102.987	229.446	-157.22	-68.6038	181.658	-65.5933	1.07345	364.217	-257.88	33.5942	5.48769	166.359	-119.178	21.9456	-149.371	-76.6455	-18.365	207.724	-197.464	169.236
2364	2539.33	4.04183	1.92635	82.9703	76.7306	-100.474	-245.395	-0.813547	163.997	54.5884	20.875	102.599	-41.3403	-311.555	165.963	-202.722	98.1214	-102.823	229.276	-157.246	-67.7673	180.965	-65.7893	1.08957	364.201	-257.864	33.5785	5.50346	166.343	-118.897	19.9136	-145.665	-87.535	-14.1234	204.946	-193.691	174.863
2365	2475.2	4.02231	1.91947	83.1411	77.0216	-100.461	-244.882	-1.31292	163.855	54.744	20.8706	102.568	-41.3754	-311.553	165.993	-202.752	98.1405	-102.829	228.907	-156.81	-67.718	180.697	-65.7617	0.99699	364.37	-258.035	33.719	5.36306	166.467	-118.773	20.6237	-147.922	-78.9857	-16.5207	207.376	-197.165	169.854
2366	2449.16	4.02131	1.92139	83.7163	77.5807	-100.549	-247.621	1.39137	163.899	54.4472	20.9103	102.633	-41.4477	-311.544	165.929	-202.688	98.1721	-102.551	228.419	-156.56	-66.7126	179.702	-66.0619	1.19126	364.169	-257.834	33.5188	5.56332	166.265	-117.935	18.8452	-147.961	-71.461	-17.4222	209.69	-200.42	164.758
2367	2487.27	4.00534	1.92657	83.5306	77.2735	-100.524	-247.411	1.19175	163.994	54.3925	20.9395	102.681	-41.5347	-311.537	165.967	-202.726	98.2068	-102.409	225.159	-153.482	-64.6129	177.72	-66.6228	1.01199	364.397	-258.062	33.7484	5.33367	166.443	-117.701	17.9033	-145.526	-82.2393	-12.9448	206.897	-197.019	170.12
2368	2435.81	4.01605	1.92584	83.635	77.3436	-100.484	-245.924	-0.352303	164.085	54.5143	21.0024	102.638	-41.5501	-311.497	166.093	-202.853	98.255	-102.955	226.691	-154.824	-66.565	179.424	-66.022	1.22515	364.144	-257.81	33.4968	5.58535	166.215	-117.332	16.5783	-145.937	-72.074	-16.9442	209.117	-200.213	165.044
2369	2478.8	4.00737	1.92234	83.0869	76.8292	-100.537	-246.611	0.429195	164.4	54.0847	20.8944	102.422	-41.3308	-311.494	166.309	-203.069	98.1545	-103.525	226.155	-153.769	-67.9115	181.148	-65.7001	1.03218	364.382	-258.047	33.736	5.34624	166.419	-118.785	19.7516	-146.894	-79.8783	-17.0392	206.574	-196.26	170.885
2370	2427	4.01475	1.92929	85.8517	76.4448	-100.486	-246.196	0.0342692	164.098	54.4175	20.9244	102.418	-41.256	-311.499	166.183	-202.943	98.1204	-102.639	231.372	-160.466	-68.0663	181.924	-66.1031	5.34415	353.392	-245.118	20.3102	19.829	161.229	-118.023	15.5358	-142.549	-80.6502	-16.1746	206.554	-196.253	170.892
2371	2524.13	3.98809	1.91537	83.8454	76.9402	-100.35	-244.607	-1.35764	163.347	54.951	20.7352	102.389	-41.1667	-311.503	166.186	-202.946	98.0965	-101.624	235.592	-165.67	-67.353	181.708	-66.4958	3.66014	359.523	-252.733	31.614	7.52559	162.985	-119.459	19.5273	-144.516	-87.9244	-16.0357	204.244	-192.39	176.365
2372	2475.75	3.98931	1.9119	83.5118	77.3485	-100.383	-244.723	-1.32661	163.117	55.2242	20.7187	102.369	-41.1041	-311.508	166.128	-202.889	98.0705	-101.977	235.281	-165.279	-68.105	182.693	-66.361	3.04419	361.346	-254.956	34.354	4.50538	163.68	-119.332	20.6213	-147.184	-79.6005	-18.0686	207.035	-196.129	171.279
2373	2426.73	3.97418	1.9071	83.6834	77.591	-100.393	-244.531	-1.50571	163.252	55.1383	20.762	102.361	-41.0376	-311.512	166.104	-202.865	98.045	-102.088	234.301	-164.25	-68.2862	182.64	-66.3565	2.92829	361.668	-255.344	34.7685	4.069	163.815	-118.641	19.6136	-148.05	-71.1794	-19.7958	209.341	-199.704	165.982
2374	2478.32	3.95034	1.90805	83.6259	77.4258	-100.508	-246.158	0.0981116	163.846	54.5015	20.7432	102.275	-40.9311	-311.517	166.165	-202.926	98.0091	-101.897	230.935	-161.116	-65.5414	180	-66.9373	2.82425	361.818	-255.493	34.9191	3.91842	163.916	-118.202	18.7944	-145.818	-82.9249	-14.304	206.28	-196.107	171.47
2375	2417.18	3.97738	1.91796	83.7092	77.4838	-100.423	-244.829	-1.24381	163.076	55.3347	20.8482	102.27	-40.8605	-311.529	166.019	-202.78	97.971	-102.011	234.157	-164.05	-68.2159	182.272	-66.3089	2.78997	361.84	-255.516	34.9413	3.89637	163.945	-118.096	16.1845	-144.732	-71.6121	-19.5207	209.181	-199.655	166.179
2376	2483.95	3.97872	1.90918	83.2491	76.9994	-100.477	-244.532	-1.55049	163.524	55.0135	20.7247	102.243	-40.7497	-311.541	166.017	-202.779	97.9389	-102.79	233.155	-163.054	-68.915	183.598	-66.1093	2.88975	361.699	-255.375	34.8015	4.03624	163.836	-118.48	18.6583	-145.699	-81.9171	-16.0149	206.192	-195.85	171.903
2377	2420.08	3.97262	1.91406	83.5428	77.3638	-100.477	-243.957	-2.10803	163.649	54.9584	20.7524	102.178	-40.6305	-311.551	166.032	-202.794	97.8956	-102.371	234.95	-164.815	-69.1519	183.438	-66.0575	2.78894	361.844	-255.52	34.9474	3.89033	163.946	-118.294	17.1832	-145.553	-71.9679	-19.7181	209.068	-199.409	166.641
2378	2470.6	3.9779	1.91052	83.2432	77.1338	-100.471	-243.308	-2.70608	163.476	55.1353	20.6965	102.141	-40.5363	-311.632	165.968	-202.73	97.8066	-102.034	236.37	-166.365	-68.8593	183.242	-66.1325	2.96148	361.675	-255.351	34.7788	4.05895	163.775	-119.221	20.1362	-146.56	-81.0154	-18.0043	206.24	-195.492	172.397
2379	2423.02	3.97386	1.90797	83.426	77.3406	-100.467	-244.468	-1.68011	163.07	55.4605	20.7081	101.983	-40.398	-311.643	166.145	-202.91	97.7351	-102.477	236.522	-166.068	-70.5395	184.859	-65.766	2.87174	361.812	-255.488	34.9158	3.92195	163.867	-119.133	19.4246	-147.132	-71.9541	-20.7522	209.421	-199.151	167.135
2380	2502.75	3.98835	1.90663	83.3005	77.2737	-100.491	-244.238	-1.96845	162.573	56.0181	20.7909	102.206	-40.5455	-311.631	165.756	-202.52	97.7797	-101.75	235.146	-165.434	-67.7554	182.105	-66.4805	2.84529	361.834	-255.51	34.9376	3.90017	163.89	-119.277	21.4771	-147.592	-83.1626	-15.969	206.349	-195.449	172.644
2381	2452.29	3.95027	1.91262	84.0307	77.8597	-100.469	-245.385	-0.777073	163.222	55.2892	20.8117	102.37	-40.6695	-311.623	165.571	-202.336	97.7905	-101.213	232.65	-164.017	-64.5723	179.605	-67.5988	3.65546	361.019	-254.74	34.1111	4.64035	163.164	-118.848	19.7111	-147.483	-74.2338	-18.748	208.836	-198.888	167.631
2382	2468.24	3.97626	1.91814	83.3551	77.2106	-100.416	-244.274	-1.99739	162.102	56.4461	20.8281	102.041	-40.4196	-311.687	166.02	-202.786	97.6454	-101.479	237.475	-168.357	-68.2202	182.945	-66.7362	3.45882	361.552	-255.359	34.7935	3.90161	163.392	-119.542	18.8543	-144.581	-81.5027	-19.1721	206.219	-194.867	173.391
2383	2422.55	3.97392	1.91447	83.6647	77.6178	-100.441	-244.072	-2.29759	162.094	56.5745	20.7896	102.286	-40.6182	-311.656	165.744	-202.51	97.7194	-101.454	235.335	-166.408	-66.9858	181.659	-66.9978	3.44587	361.55	-255.357	34.787	3.90788	163.397	-119.334	19.671	-147.232	-72.6383	-21.2857	208.733	-198.662	168.001
2384	2522.85	3.99388	1.91358	83.4281	77.3114	-100.411	-245.015	-1.27264	162.457	56.0782	20.8539	102.438	-40.7422	-311.62	165.569	-202.336	97.7877	-101.408	235.055	-166.287	-66.5008	181.368	-67.147	3.47847	361.518	-255.325	34.7554	3.93954	163.364	-119.176	20.1192	-145.881	-85.1877	-15.8434	205.365	-194.095	174.124
2385	2418.42	3.96728	1.91126	83.3595	77.2872	-100.36	-242.661	-3.55185	162.651	56.0652	20.7274	102.069	-40.4603	-311.642	166.059	-202.827	97.7086	-102.121	237.297	-167.654	-69.4713	184.173	-66.2903	3.34359	361.694	-255.501	34.9321	3.76288	163.506	-119.395	19.4058	-146.586	-73.2614	-21.6921	208.56	-197.988	168.76
2386	2510.72	3.9894	1.9082	83.2737	77.2482	-100.476	-244.052	-2.21625	162.33	56.2889	20.7074	102.388	-40.7063	-311.608	165.632	-202.4	97.7801	-101.518	235.781	-166.784	-67.2015	181.964	-66.9324	3.35554	361.631	-255.439	34.8691	3.82593	163.482	-119.54	21.794	-147.441	-84.4809	-16.9766	205.274	-194.175	174.318
2387	2430.59	3.96436	1.90594	83.4635	77.4248	-100.454	-244.102	-2.16113	162.894	55.735	20.7103	101.955	-40.4198	-311.639	166.181	-202.953	97.6504	-101.992	238.25	-168.751	-69.6446	184.465	-66.2955	3.48398	361.499	-255.306	34.7373	3.95769	163.347	-119	20.016	-147.411	-75.571	-19.0055	208.24	-197.731	168.84
2388	2517.8	3.99009	1.90325	83.1081	77.0737	-100.438	-242.936	-3.35826	162.524	56.2569	20.7647	102.24	-40.6269	-311.614	165.711	-202.482	97.7078	-101.956	236.037	-166.794	-68.4562	183.377	-66.6305	3.47526	361.563	-255.37	34.8009	3.89408	163.366	-119.357	22.2903	-148.031	-85.5634	-15.6392	205.18	-194.019	174.272
2389	2453.13	3.97453	1.91292	83.7171	77.6942	-100.533	-245.107	-1.21139	162.629	55.9613	20.7269	102.367	-40.7468	-311.556	165.566	-202.338	97.8223	-101.49	234.203	-165.36	-65.8103	180.78	-67.2793	3.49766	361.55	-255.358	34.7851	3.90995	163.346	-119.256	20.6393	-147.924	-75.3384	-19.5445	208.205	-197.786	168.962
2390	2488.96	3.97486	1.91156	83.0396	76.8663	-100.382	-242.671	-3.47915	162.793	55.8937	20.7475	101.979	-40.4511	-311.579	166.052	-202.825	97.7359	-102.243	237.904	-168.171	-69.9139	184.641	-66.1824	3.41428	361.66	-255.467	34.8954	3.79972	163.44	-119.396	19.2464	-144.674	-83.909	-18.1091	205.314	-193.841	174.6
2391	2432.86	3.95673	1.90452	83.3354	77.3157	-100.462	-242.671	-3.48526	162.763	55.9589	20.6917	102.087	-40.5278	-311.612	165.942	-202.711	97.771	-102.126	235.957	-166.585	-68.8009	183.698	-66.5702	3.45581	361.592	-255.4	34.8266	3.86848	163.392	-119.431	21.2947	-148.599	-74.8692	-20.445	207.932	-197.697	169.215
2392	2535.36	3.97417	1.9053	83.2852	77.1758	-100.456	-243.57	-2.52379	163.293	55.3286	20.6873	102.303	-40.7372	-311.502	165.754	-202.521	97.9272	-102.082	234.187	-164.991	-66.2873	181.537	-66.9639	3.43064	361.617	-255.425	34.8514	3.84374	163.417	-119.026	20.867	-146.677	-86.9611	-14.9074	204.775	-193.789	175.013
2393	2476.7	3.97975	1.90894	83.5721	77.5398	-100.525	-244.576	-1.52817	162.744	55.7376	20.7591	102.41	-40.7948	-311.493	165.648	-202.416	97.928	-101.629	234.4	-165.433	-66.5706	181.44	-67.136	3.35893	361.689	-255.497	34.923	3.77215	163.489	-118.904	20.5591	-147.846	-78.2549	-17.4173	207.464	-197.355	169.872
2394	2530.16	3.97783	1.90518	83.1427	76.9277	-100.449	-243.544	-2.46396	163.463	55.1119	20.7514	102.08	-40.5289	-311.586	166.025	-202.794	97.7912	-102.25	236.584	-167.062	-69.1535	184.227	-66.4606	3.54602	361.502	-255.31	34.7362	3.95901	163.3	-118.667	19.1148	-144.751	-88.9864	-13.2383	204.582	-193.419	175.368
2395	2487.45	3.99123	1.90814	83.4186	77.4049	-100.503	-244.472	-1.71665	162.668	55.8846	20.7507	102.351	-40.7488	-311.506	165.66	-202.428	97.9219	-101.952	235.58	-166.385	-68.1702	183.122	-66.828	3.48913	361.618	-255.426	34.8523	3.84292	163.373	-119.071	21.5922	-148.664	-78.9276	-17.283	207.29	-197.008	170.243
2396	2564.99	3.99947	1.90362	83.0219	76.9632	-100.438	-242.795	-3.20228	163.244	55.3675	20.7226	102.417	-40.8737	-311.409	165.609	-202.378	98.0196	-102.209	236.201	-166.824	-68.9962	184.122	-66.6357	3.50012	361.608	-255.416	34.8408	3.85444	163.362	-118.997	22.4772	-148.201	-88.7529	-13.8108	204.216	-193.412	175.637
2397	2461.14	3.97371	1.90834	83.4866	77.3724	-100.551	-245.147	-0.765601	163.458	54.8444	20.7004	102.095	-40.6366	-311.501	165.977	-202.747	97.8933	-101.955	237.828	-168.176	-69.4192	184.087	-66.4	3.42597	361.682	-255.49	34.9142	3.781	163.436	-118.853	18.7788	-145.493	-79.8425	-16.6029	207.868	-197.141	170.384
2398	2537.76	3.98955	1.90541	83.0257	76.9025	-100.41	-242.622	-3.35447	163.213	55.3854	20.7434	102.136	-40.4777	-311.688	165.693	-202.449	97.8535	-102.245	238.148	-168.561	-69.8372	184.772	-66.3112	3.60696	361.508	-255.316	34.7411	3.95419	163.258	-119.468	20.9372	-146.006	-87.6829	-15.5843	205.021	-193.409	175.796
2399	2479.23	3.95857	1.90607	83.5884	77.5486	-100.553	-243.807	-2.2586	163.422	55.1826	20.6377	102.294	-40.6169	-311.657	165.5	-202.257	97.9005	-101.732	233.597	-164.572	-65.5505	180.815	-67.3221	3.6557	361.517	-255.326	34.7485	3.94671	163.226	-119.194	21.2675	-148.095	-79.0991	-17.4265	207.578	-197.143	170.455
2400	2517.12	3.98226	1.9153	83.2905	77.0658	-100.489	-244.588	-1.56646	162.494	55.9866	20.7848	102.011	-40.3934	-311.681	165.899	-202.655	97.8403	-101.719	237.736	-168.4	-68.2654	182.909	-66.6581	3.52644	361.632	-255.441	34.8642	3.83138	163.351	-118.921	17.7596	-142.937	-87.6974	-15.6269	204.811	-193.398	175.933
2401	2476.28	3.98738	1.91056	83.3938	77.3234	-100.469	-244.506	-1.61878	162.653	55.8245	20.81	101.963	-40.3071	-311.732	165.952	-202.71	97.7445	-102.181	237.885	-168.329	-69.5074	184.592	-66.4233	3.69399	361.464	-255.272	34.6959	3.99967	163.183	-119.476	20.5646	-147.116	-78.0293	-19.2472	207.896	-197.078	170.813
2402	2574.11	4.01229	1.91087	83.0919	77.0406	-100.471	-244.289	-1.95482	162.26	56.3063	20.8129	102.208	-40.5238	-311.62	165.666	-202.423	97.8702	-102.055	237.078	-167.8	-68.86	183.975	-66.6783	3.56543	361.626	-255.434	34.8585	3.83707	163.319	-119.678	22.3056	-147.232	-87.9894	-15.909	204.837	-193.31	176.277
2403	2502.82	3.99108	1.90477	83.3603	77.4479	-100.494	-244.159	-1.94737	162.641	55.8682	20.7947	102.213	-40.5786	-311.568	165.679	-202.436	97.9559	-101.976	237.067	-167.931	-68.7411	183.929	-66.807	3.68737	361.516	-255.325	34.7489	3.94669	163.202	-119.5	23.8328	-150.65	-78.9276	-18.3495	207.319	-196.995	171.061
2404	2564.71	3.99833	1.9144	83.2366	77.1624	-100.542	-244.877	-1.07916	163.258	55.1201	20.7976	102.306	-40.6708	-311.541	165.602	-202.36	98.0059	-101.791	236.032	-166.989	-67.4474	182.665	-67.0794	3.55823	361.651	-255.46	34.8833	3.81239	163.336	-119.979	21.8489	-146.469	-87.7811	-16.7918	205.056	-193.11	176.612
2405	2493.14	3.99018	1.91351	83.4907	77.5593	-100.5	-244.408	-1.54618	163.05	55.3432	20.8105	102.339	-40.7594	-311.454	165.623	-202.381	98.0878	-101.728	236.553	-167.616	-67.5932	182.801	-67.1118	3.66542	361.535	-255.344	34.7666	3.92913	163.223	-120.086	23.353	-149.785	-77.6328	-20.4526	207.88	-196.991	171.307
2406	2571.66	3.99927	1.91671	83.4363	77.33	-100.568	-245.271	-0.566061	163.636	54.6508	20.8167	102.394	-40.8657	-311.403	165.588	-202.347	98.1734	-101.672	235.765	-167.037	-66.2591	181.652	-67.3841	3.96669	361.28	-255.094	34.4436	4.25472	162.951	-120.571	22.4709	-146.54	-86.8657	-18.5911	205.213	-192.938	176.986
2407	2497.27	3.9923	1.9163	83.6577	77.7438	-100.564	-245.489	-0.376668	163.633	54.653	20.8809	102.426	-40.9564	-311.321	165.629	-202.388	98.2543	-101.608	235.926	-167.393	-66.3883	181.717	-67.4701	3.88553	361.5	-255.356	34.7236	3.96797	163.046	-120.63	23.9299	-149.917	-76.7481	-22.0824	208.139	-196.973	171.579
2408	2589.7	3.99384	1.91017	83.4227	77.4562	-100.576	-245.51	-0.225982	163.971	54.2347	20.8794	102.439	-41.0393	-311.285	165.654	-202.413	98.3211	-101.452	236.402	-167.92	-66.1215	181.364	-67.502	3.80284	361.603	-255.46	34.8246	3.86708	163.14	-120.041	23.7056	-148.353	-88.2669	-16.8909	204.68	-193.104	177.171
2409	2473.77	3.9644	1.9075	83.5014	77.4518	-100.668	-245.411	-0.196277	165.327	52.9535	20.8097	102.058	-40.6951	-311.316	166.026	-202.786	98.1442	-102.406	236.914	-167.695	-68.9756	184.118	-66.7397	3.87233	361.535	-255.391	34.7559	3.93584	163.071	-119.804	21.4681	-147.605	-79.4172	-19.1139	208.181	-197.086	171.701
2410	2580.06	3.99317	1.9084	83.3242	77.2863	-100.567	-244.919	-0.804542	163.762	54.4847	20.8631	102.324	-40.9194	-311.283	165.611	-202.371	98.2119	-101.777	236.771	-167.933	-67.3175	182.431	-67.2009	3.81368	361.629	-255.485	34.8496	3.84208	163.138	-119.903	22.4571	-146.954	-89.3827	-15.7241	205.131	-193.353	177.134
2411	2512.52	3.98448	1.9114	83.6904	77.6865	-100.589	-245.892	0.210791	164.258	53.9149	20.8895	102.392	-41.0272	-311.247	165.549	-202.31	98.2754	-101.871	235.423	-166.729	-66.5312	181.888	-67.418	3.96779	361.469	-255.326	34.6907	4.00104	162.982	-119.887	22.456	-148.45	-80.612	-18.2645	208.098	-196.984	172.083
2412	2604.22	3.99974	1.90917	83.3219	77.2807	-100.569	-244.31	-1.34031	164.802	53.5739	20.843	102.492	-41.1894	-311.143	165.542	-202.304	98.3952	-102.067	235.974	-167.261	-66.9179	182.362	-67.2692	3.9071	361.597	-255.453	34.8184	3.87328	163.057	-119.759	22.8684	-147.368	-90.5361	-14.7855	205.044	-193.289	177.506
2413	2497.68	3.9599	1.90507	83.6425	77.6215	-100.73	-246.106	0.539436	165.856	52.4096	20.7835	102.091	-40.8717	-311.208	166.102	-202.865	98.2199	-102.529	234.178	-164.926	-66.6332	182.121	-67.1951	3.94944	361.562	-255.42	34.7721	3.92062	163.016	-119.596	22.623	-148.803	-80.6815	-18.0821	207.826	-197.078	172.109
2414	2468.74	3.95261	1.91326	86.1846	77.471	-100.571	-245.552	-0.195471	163.641	54.5478	20.9338	102.373	-41.0849	-311.129	165.639	-202.402	98.3328	-101.089	236.46	-169.968	-62.8689	179.817	-69.2573	8.11328	353.238	-245.895	22.1505	17.2941	158.791	-119.229	20.1369	-146.276	-81.6309	-17.1163	207.668	-197.073	172.114
2415	2442.89	3.94361	1.91655	84.6569	78.0804	-100.526	-242.624	-2.62944	165.076	53.1302	20.7205	103.251	-42.8774	-308.775	163.96	-201.168	98.1958	-101.405	241.065	-174.769	-66.5587	183.663	-68.5886	6.2886	359.12	-253.202	31.7223	6.82615	160.861	-118.524	17.8456	-146.245	-72.6758	-19.2549	210.113	-200.494	166.891
2416	2478.28	3.9615	1.90637	84.2946	78.153	-100.66	-242.949	-2.20032	163.35	54.6956	20.6944	102.842	-43.1958	-307.769	166.603	-203.893	97.9131	-101.154	243.826	-177.54	-66.9747	184.086	-68.4358	5.91415	360.245	-254.582	33.364	5.0128	161.297	-118.657	18.9963	-145.716	-82.6136	-15.0472	207.152	-196.544	171.667
2417	2442.25	3.94935	1.90571	84.1523	78.2148	-100.731	-242.949	-2.02544	166.251	51.9889	20.6514	103.518	-43.8151	-307.319	164.424	-202.282	97.9442	-101.929	244.001	-177.394	-69.3706	186.471	-67.8943	5.68405	360.921	-255.411	34.293	3.98895	161.569	-118.543	18.8579	-147.126	-72.5857	-18.8692	209.609	-199.964	166.485
2418	2516.11	3.96936	1.9062	83.9418	78.0507	-100.702	-243.179	-1.96753	165.256	52.9419	20.7529	103.685	-44.0958	-307.084	164.412	-202.279	97.9833	-101.355	243.486	-177.395	-67.7478	184.806	-68.4192	5.49531	361.295	-255.82	34.7065	3.56288	161.796	-118.463	19.6632	-146.411	-83.7693	-14.1092	206.62	-196.473	171.95
2419	2474.24	3.96712	1.90823	84.1739	78.3612	-100.701	-243.383	-1.67405	165.637	52.5054	20.7276	103.792	-44.2721	-306.89	164.426	-202.297	98.0716	-101.386	243.65	-177.453	-68.025	185.098	-68.385	5.39505	361.397	-255.922	34.8075	3.46189	161.897	-118.322	19.6729	-147.969	-73.7201	-17.9119	208.867	-199.816	166.744
2420	2555.23	4.00263	1.91276	83.9389	78.117	-100.82	-243.88	-0.858031	167.502	50.6193	20.6465	104.095	-44.6814	-306.632	164.305	-202.18	98.1861	-101.559	243.461	-177.174	-68.1406	185.417	-68.2904	5.54431	361.189	-255.714	34.5996	3.66978	161.733	-118.803	22.0087	-148.658	-83.7021	-14.8445	205.968	-196.181	172.401
2421	2478.32	3.95845	1.90232	84.0894	78.3098	-100.837	-245.042	0.23122	167.833	50.273	20.6647	103.731	-44.3667	-306.842	164.846	-202.72	97.9607	-101.79	243.065	-176.584	-68.6746	185.762	-68.08	5.12416	361.697	-256.227	35.0524	3.21667	162.179	-118.146	20.1085	-148.316	-75.2057	-16.8684	207.954	-199.455	167.179
2422	2578.85	4.00842	1.91205	83.8012	78.0135	-100.707	-244.04	-1.04431	166.64	51.6198	20.692	104.068	-44.6418	-306.645	164.489	-202.364	98.2012	-101.759	243.12	-176.746	-68.2328	185.411	-68.1597	5.08552	361.571	-256.072	34.8732	3.41312	162.215	-118.6	22.1065	-148.661	-85.25	-13.7718	205.218	-195.93	172.84
2423	2554.54	3.98135	1.88573	84.2625	78.7347	-101.127	-256.469	8.58536	166.743	49.9099	20.4477	103.748	-44.4157	-306.692	164.912	-202.787	98.0968	-101.564	244.701	-178.615	-70.1647	187.953	-68.4084	4.77314	361.83	-256.305	34.9804	3.32493	162.54	-121.051	27.3844	-150.726	-93.2701	-14.7285	209.159	-199.306	178.497
2424	2651.59	4.04774	1.90551	83.6869	77.8994	-100.723	-245.044	-0.376684	166.071	50.9026	20.4428	104.564	-45.1228	-306.121	163.571	-201.522	98.6992	-102.985	239.508	-171.053	-71.4597	189.383	-67.4979	4.8587	361.606	-256.037	34.6788	3.65388	162.439	-120.588	26.6442	-152.051	-83.2932	-17.5957	211.487	-202.479	173.108
2425	2757.7	4.01262	1.8892	83.2845	77.3672	-100.607	-239.129	-2.95446	171.475	44.8525	20.4212	104.798	-45.285	-306.114	163.317	-201.197	98.7349	-104.096	235.377	-165.45	-70.2776	188.963	-67.2708	5.07742	361.255	-255.718	34.435	3.88999	162.17	-121.438	29.0531	-152.269	-91.8351	-16.7951	209.865	-199.007	179.363
2426	2682.98	4.03957	1.89991	83.1203	77.2378	-100.425	-236.432	-5.10033	172.01	44.4297	20.3123	104.281	-44.0163	-307.77	164.67	-201.794	99.0015	-104.414	238.134	-167.458	-73.1737	191.923	-66.5625	4.85627	361.575	-256.038	34.7632	3.56188	162.404	-121.202	27.9393	-152.893	-83.1863	-18.6503	212.322	-202.288	174.025
2427	2795.05	3.96684	1.88989	83.3895	77.5368	-100.089	-240.597	-1.28543	172.023	44.3548	19.4157	106.145	-45.3695	-306.267	160.876	-198.556	99.1229	-103.962	236.62	-167.482	-70.0202	188.707	-67.4895	5.03648	361.35	-255.813	34.5395	3.78561	162.213	-121.226	28.6483	-151.905	-94.6996	-13.6497	210.371	-199.283	179.614
2428	2724.16	4.03536	1.90897	83.8072	78.0917	-100.376	-239.398	-1.75745	173.449	42.7863	19.5961	105.583	-44.9468	-306.547	164.231	-201.161	99.2725	-102.952	239.254	-170.564	-69.5926	188.569	-67.834	5.06793	361.327	-255.79	34.5186	3.80654	162.189	-121.319	28.7958	-153.585	-84.6455	-17.406	212.767	-202.441	174.424
2429	2827.98	4.09227	1.91983	83.834	78.1336	-100.642	-242.219	1.05739	174.77	41.4412	19.6614	105.683	-45.1259	-306.502	164.586	-201.417	99.2796	-102.598	240.567	-172.426	-69.3162	188.26	-67.9455	5.03911	361.395	-255.858	34.5888	3.73645	162.238	-121.363	29.1333	-152.152	-94.6121	-14.1172	210.491	-199.079	179.963
2430	2611.83	3.7966	1.88336	84.0269	78.5273	-100.765	-243.672	1.9437	173.825	42.6103	19.7062	102.932	-41.4617	-307.232	166.67	-203.433	97.7761	-102.433	240.044	-172.483	-68.6188	187.42	-68.1866	5.17874	361.35	-255.813	34.5488	3.77661	162.115	-121.619	30.1485	-154.763	-83.8314	-18.4367	212.93	-202.51	174.539
2431	2783.78	3.98363	1.89627	83.6328	78.0554	-100.842	-237.388	-4.95163	168.834	48.4431	19.9649	104.665	-42.8305	-306.4	162.181	-199.546	98.8331	-102.497	241.653	-175.118	-67.0929	185.501	-68.68	5.26178	361.395	-255.86	34.5916	3.7335	162.046	-122.028	29.3802	-151.625	-93.3589	-15.8527	211.759	-199.596	179.987
2432	2668.23	3.98602	1.90196	84.1493	78.6145	-101.558	-243.136	2.21991	174.963	41.5967	19.9083	104.219	-42.6217	-306.255	164.383	-201.615	98.6953	-102.621	243.635	-176.586	-70.0938	188.412	-68.1171	5.30735	361.35	-255.815	34.5469	3.77824	162.001	-122.009	28.7665	-152.677	-83.3191	-19.5244	214.27	-202.947	174.71
2433	2710.78	3.95746	1.89814	83.7918	78.1077	-101.698	-242.444	1.67677	174.977	41.5967	19.8537	103.712	-42.4714	-305.882	164.572	-201.987	98.4927	-102.968	248.107	-180.51	-73.6108	191.628	-67.2571	5.23176	361.461	-255.926	34.6591	3.666	162.085	-121.454	25.847	-147.865	-93.0865	-16.2547	212.088	-199.512	180.184
2434	2667.02	3.99977	1.9134	84.3542	78.7076	-101.772	-240.709	0.449515	175.594	40.8817	20.0595	103.725	-42.4866	-305.863	164.338	-201.872	98.4878	-102.413	248.542	-180.499	-69.6576	187.994	-67.6836	5.53231	361.149	-255.615	34.3564	3.96877	161.778	-120.767	24.5279	-148.517	-85.7484	-17.2088	213.975	-202.552	175.344
2435	2752.32	4.01347	1.9318	84.2407	78.8607	-101.045	-237.293	-1.89089	176.907	39.3476	20.8648	104.29	-43.7695	-304.225	164.383	-202.356	98.3224	-102.327	252.046	-184.593	-73.1778	192.323	-67.6876	5.45068	361.342	-255.823	34.5707	3.75367	161.874	-122.485	28.5734	-151.832	-84.2038	-19.9681	216.878	-204.242	176.085
2436	2852.7	4.05776	1.92431	83.7148	78.2292	-101.516	-236.118	-3.06969	176.308	39.9314	20.3305	104.565	-43.975	-304.178	163.291	-201.416	98.3794	-102.987	253.994	-185.753	-75.9537	195.279	-66.8439	5.34094	361.452	-255.933	34.6806	3.64368	161.984	-122.394	28.1516	-149.322	-94.3216	-16.6166	214.37	-200.791	181.544
2437	2758.56	4.07467	1.92121	83.598	78.1493	-101.708	-237.116	-2.43767	175.857	40.5143	20.08	104.595	-43.9953	-304.159	163.26	-201.386	98.3787	-104	252.867	-183.926	-79.1237	198.161	-66.101	5.30351	361.489	-255.969	34.717	3.60727	162.02	-122.639	29.5475	-152.464	-84.3618	-20.3705	216.423	-204.094	176.338
2438	2861.45	4.07935	1.92175	83.6256	78.2021	-101.738	-239.279	-0.230284	177.687	38.6389	20.1387	104.745	-44.2006	-304.045	163.337	-201.473	98.4392	-103.652	251.17	-182.645	-76.2307	195.205	-66.5516	5.40027	361.403	-255.883	34.6311	3.69313	161.929	-124.487	32.2741	-151.736	-90.0059	-24.0456	214.706	-199.958	182.58
2439	2740.51	4.04476	1.90762	83.4267	78.0179	-101.711	-236.795	-2.19152	177.47	38.6389	20.063	104.361	-43.9354	-303.893	163.719	-201.899	98.2779	-104.647	251.863	-182.019	-80.7878	199.684	-65.5215	5.45048	361.352	-255.833	34.581	3.74321	161.879	-124.506	32.9884	-154.74	-79.9492	-27.1434	217.023	-203.731	176.982
2440	2836.35	4.03519	1.91426	83.4085	77.9043	-101.722	-234.382	-4.07158	177.619	38.3473	20.174	104.181	-43.7983	-303.913	163.554	-201.837	98.2304	-103.707	253.076	-183.287	-77.293	196.751	-66.1813	5.38986	361.413	-255.894	34.6419	3.68233	161.939	-123.555	30.3336	-150.457	-92.5922	-20.6064	214.197	-200.096	182.371
2441	2814.83	4.13227	1.93679	83.318	77.8699	-101.679	-232.098	-5.95175	177.531	38.3473	20.3611	105.206	-45.1157	-302.814	162.404	-200.819	98.382	-104.112	251.595	-181.437	-79.6287	199.006	-65.9149	5.30879	361.493	-255.974	34.7222	3.60208	162.019	-123.745	31.6097	-153.834	-82.5448	-23.9797	216.367	-203.637	176.934
2442	2952.87	4.11219	1.93716	83.765	78.4404	-101.73	-236.555	-1.94162	178.796	37.1641	20.2105	105.62	-45.518	-302.387	162.046	-200.461	98.7748	-103.475	248.93	-180.311	-73.6547	193.015	-67.0682	4.7889	361.988	-256.466	35.2029	3.12299	162.535	-125.311	33.0162	-150.965	-92.0526	-24.3936	217.589	-202.452	184.106
2443	2867.54	4.15926	1.94454	83.8567	78.5456	-101.922	-237.385	-1.18617	178.457	37.4879	20.0123	105.775	-45.7633	-302.101	162.347	-200.634	98.7483	-104.277	249.041	-179.792	-76.7445	195.819	-66.2781	4.87968	361.725	-256.146	34.8592	3.50082	162.427	-125.273	33.7171	-154.166	-82.6896	-26.6721	219.527	-205.996	178.581
2444	2968.47	4.13769	1.9206	83.5468	78.1352	-101.998	-238.201	-0.533497	178.118	37.8649	19.8671	105.303	-45.5573	-301.859	164.19	-202.598	98.5651	-104.968	249.958	-180.175	-79.4773	198.279	-65.5389	4.98265	361.517	-255.938	34.654	3.70594	162.307	-125.423	34.8194	-152.713	-92.6285	-24.0263	217.091	-202.152	184.475
2445	2903.91	4.14982	1.92179	83.5389	78.2278	-102.093	-238.924	-0.104017	177.828	38.3	19.8502	106.031	-46.0465	-301.793	161.079	-200.105	98.6999	-105.465	249.444	-179.462	-81.1937	199.735	-65.1464	4.92224	361.575	-255.996	34.7126	3.6474	162.366	-125.354	35.9183	-156.278	-83.1084	-26.3372	219.043	-205.713	178.915
2446	2932.3	4.14604	1.9304	83.4973	77.9929	-102.103	-240.631	1.4015	178.586	37.6157	19.9381	105.34	-45.3773	-302.108	163.74	-202.401	98.5396	-105.372	249.336	-179.614	-80.4745	198.941	-65.2394	5.059	361.436	-255.858	34.5744	3.78555	162.227	-126.184	34.1426	-151.347	-89.9212	-28.9619	217.305	-201.356	185.447
2447	2857.01	4.15981	1.93053	83.4136	78.0207	-102.181	-239.94	0.714611	178.124	38.0979	19.8847	105.791	-45.6763	-302.09	161.748	-200.772	98.6347	-105.979	248.77	-178.44	-82.7845	201.074	-64.7145	4.94135	361.554	-255.975	34.6924	3.66757	162.345	-126.279	35.6948	-155.57	-79.7878	-31.6539	219.425	-205.21	179.631
2448	2929.4	4.16578	1.93549	83.253	77.6522	-102.202	-240.261	1.02438	178.429	37.8127	19.9038	105.358	-45.2839	-302.254	163.374	-202.16	98.5394	-105.947	249.199	-178.948	-82.4608	200.824	-64.7233	5.07773	361.419	-255.84	34.5576	3.80239	162.21	-126.831	33.845	-150.213	-89.1142	-31.3959	217.366	-200.783	186.139
2449	2863.77	4.17881	1.93599	83.0826	77.5852	-102.243	-240.009	0.803667	178.433	37.8127	19.8895	105.722	-45.037	-302.984	160.748	-199.759	98.7323	-106.746	248.358	-177.412	-85.1436	203.314	-64.0953	4.94747	361.549	-255.97	34.6882	3.67171	162.34	-126.81	35.5505	-154.823	-79.5323	-33.3125	219.371	-204.69	180.295
2450	2931.65	4.18344	1.94127	82.9306	77.203	-102.239	-240.059	0.999625	178.767	37.4001	19.9162	104.875	-44.0698	-303.62	163.85	-202.251	98.5683	-106.529	248.543	-177.581	-84.3988	202.802	-64.2482	5.03169	361.465	-255.886	34.6043	3.75563	162.256	-127.186	33.3413	-148.868	-89.5847	-32.7672	217.204	-200.121	187.245
2451	2859.51	4.19307	1.9412	82.9578	77.3839	-102.256	-239.428	0.514951	178.706	37.4001	19.8838	105.246	-44.3025	-303.629	162.17	-200.87	98.6511	-107.004	248.818	-177.291	-86.4706	204.794	-63.7486	5.08038	361.417	-255.838	34.5564	3.80355	162.208	-127.405	35.6045	-154.04	-79.4029	-35.3168	219.264	-204.04	181.415
2452	2915.98	4.18785	1.94563	82.8019	77.0246	-102.282	-239.148	0.25933	178.467	37.605	19.8409	104.893	-43.9734	-303.779	163.524	-201.998	98.5766	-106.694	248.668	-177.261	-85.128	203.69	-64.0166	5.00888	361.488	-255.91	34.6282	3.7317	162.279	-127.575	32.9593	-148.195	-87.3029	-35.4831	217.447	-200.1	187.196
2453	2852.47	4.21313	1.95174	82.7039	77.0363	-102.262	-238.791	-0.167312	178.023	38.0898	19.8481	105.321	-44.0127	-304.137	161.246	-199.914	98.732	-107.456	247.917	-175.861	-87.7617	206.072	-63.409	4.97208	361.525	-255.947	34.6649	3.69502	162.316	-127.747	34.855	-153.142	-77.1305	-37.8733	219.527	-204.145	181.219
2454	2993.61	4.22573	1.93743	82.271	76.5489	-102.223	-238.973	-0.148226	177.491	38.6681	19.8399	104.484	-43.0904	-304.715	164.221	-202.354	98.577	-108.016	247.949	-175.419	-89.827	207.988	-62.9075	5.07064	361.427	-255.848	34.5667	3.7932	162.218	-128.096	37.5777	-152.667	-86.9464	-36.1075	216.724	-199.597	187.61
2455	2795.7	4.20141	1.95146	82.5489	76.8231	-102.214	-240.161	0.838601	177.635	38.5712	19.8905	104.245	-41.7028	-306.629	162.761	-200.689	98.8048	-107.98	246.664	-174.311	-88.4168	206.774	-63.1641	5.01764	361.48	-255.901	34.6198	3.74007	162.271	-129.141	35.7974	-153.254	-72.8499	-43.5935	220.021	-203.904	181.392
2456	2761.76	4.29697	1.97222	82.1034	76.34	-102.234	-240.435	1.12349	177.59	38.5712	19.8754	104.663	-42.0756	-306.522	162.837	-200.626	99.0805	-108.346	247.355	-174.662	-90.1423	208.408	-62.7432	5.0499	361.448	-255.869	34.5875	3.77237	162.238	-129.606	38.6924	-152.547	-82.6926	-42.3002	217.007	-198.854	188.094
2457	2571.24	4.21031	1.96004	82.9607	77.2853	-102.317	-243.132	3.58428	178.304	37.839	19.7865	103.858	-41.2586	-306.974	165.237	-202.71	98.9401	-107.859	245.47	-173.499	-86.1849	204.885	-63.5789	5.05736	361.44	-255.861	34.5798	3.78004	162.231	-130.533	36.9871	-153.892	-67.7914	-49.4756	220.336	-203.775	181.281
2458	2708.01	4.23957	1.95345	82.2431	76.5305	-102.371	-242.945	3.31462	177.668	38.4807	19.7546	104.489	-41.6243	-307.018	162.374	-200.388	99.0701	-108.286	245.842	-173.438	-88.2563	206.751	-63.096	4.97409	361.523	-255.945	34.6632	3.69665	162.314	-130.932	39.8466	-152.929	-78.3247	-47.7603	217.049	-198.352	188.172
2459	2566.15	4.19311	1.95176	82.7045	76.9693	-102.385	-243.776	4.0727	178.054	38.1106	19.7903	103.533	-40.5711	-307.687	165.173	-202.783	98.9192	-108.332	245.25	-172.881	-87.7251	206.351	-63.1855	5.03229	361.465	-255.886	34.605	3.75476	162.256	-130.383	36.9493	-153.813	-69.8143	-47.9991	219.343	-202.851	181.81
2460	2696.05	4.23185	1.94955	82.125	76.3511	-102.436	-243.356	3.54199	177.4	38.8104	19.8169	104.037	-40.8679	-307.725	162.941	-200.908	99.0295	-108.489	246.003	-173.473	-89.0585	207.557	-62.9102	5.07252	361.425	-255.846	34.5649	3.79486	162.216	-130.836	39.5325	-152.538	-79.6745	-46.9379	216.274	-197.547	188.65
2461	2581.97	4.19925	1.95715	82.6097	76.8211	-102.365	-244.167	4.25417	177.521	38.6896	19.9443	103.691	-40.5464	-307.861	163.922	-201.73	98.9384	-108.203	245.435	-173.294	-87.5739	206.223	-63.2537	5.01657	361.481	-255.902	34.621	3.73883	162.272	-130.708	36.2902	-152.166	-69.8983	-50.0531	218.856	-201.606	183.137
2462	2712.3	4.27407	1.96568	82.0694	76.219	-102.403	-243.601	3.54487	176.785	39.5057	19.9216	104.142	-40.9181	-307.729	163.186	-201	99.0269	-108.49	245.785	-173.461	-88.9354	207.443	-62.9491	5.05934	361.438	-255.859	34.5782	3.7816	162.23	-130.948	38.5951	-150.68	-80.2959	-48.314	215.743	-196.35	189.938
2463	2606.44	4.16366	1.94027	82.3215	76.5949	-102.305	-244.796	4.52793	176.84	39.4981	19.9771	102.871	-38.8312	-309.577	164.475	-202.123	98.8535	-108.444	245.912	-173.547	-87.9324	206.736	-63.0193	4.99409	361.503	-255.925	34.6437	3.71611	162.295	-130.176	38.0608	-153.998	-74.4207	-46.2755	217.193	-200.228	184.344
2464	2667.34	4.13079	1.92139	82.1591	76.4079	-102.417	-244.042	3.82238	176.89	39.4981	20.0196	102.809	-39.4401	-308.181	164.871	-202.758	98.5109	-107.736	247.45	-175.716	-87.559	206.244	-63.4111	5.07867	361.419	-255.84	34.5595	3.8003	162.211	-130.155	38.6267	-150.91	-84.2929	-44.7735	214.536	-195.374	190.905
2465	2633.68	4.1364	1.93338	82.594	77.0555	-102.454	-242.662	2.84863	177.503	38.8472	20.1792	102.872	-39.461	-308.205	164.222	-202.316	98.5197	-107.115	249.053	-177.511	-84.7992	204.005	-63.815	5.07632	361.421	-255.843	34.562	3.7978	162.213	-129.592	38.6534	-154.433	-77.7394	-43.3926	216.335	-199.356	185.234
2466	2761.56	4.21008	1.93805	81.9529	76.254	-102.529	-240.783	1.10148	176.732	39.6345	20.1781	103.382	-39.9113	-308.027	163.275	-201.503	98.6245	-107.564	248.801	-176.694	-87.2142	206.17	-63.34	4.99631	361.501	-255.923	34.642	3.71783	162.293	-129.483	39.1121	-151.498	-87.9527	-41.3256	213.651	-194.736	191.611
2467	2654.31	4.10678	1.92232	82.3744	76.8671	-102.495	-241.803	2.06965	177.412	38.9859	20.1821	102.457	-39.0607	-308.172	163.82	-202.139	98.3386	-107.464	250.639	-178.349	-86.2776	205.319	-63.3055	5.00613	361.491	-255.912	34.6325	3.72732	162.283	-128.965	39.1099	-154.936	-81.3837	-39.9587	215.552	-198.829	185.847
2468	2713.63	4.18096	1.94101	81.0138	76.2544	-102.615	-239.06	-0.29636	177.111	39.2558	20.3267	103.199	-39.8174	-307.753	162.887	-201.28	98.4727	-106.643	244.494	-169.326	-84.5629	201.023	-62.187	-1.06187	367.301	-262.254	38.5455	-0.211175	169.061	-127.771	41.2628	-158.759	-83.4436	-36.6815	214.672	-198.85	185.817
2469	2809.95	4.20331	1.92831	80.713	75.5156	-102.593	-239.282	-0.0806973	177.124	39.2558	20.2597	103.008	-39.638	-307.854	163.289	-201.681	98.4077	-108.028	246.126	-170.045	-90.3265	206.313	-60.9477	-0.527702	365.878	-260.534	36.4911	2.03445	168.456	-127.362	41.1688	-156.024	-93.5597	-34.2104	212.037	-194.504	192.06
2470	2770.08	4.23993	1.93574	80.8914	75.7056	-102.586	-238.97	-0.345228	177.128	39.2558	20.2658	103.198	-39.8266	-307.754	163.111	-201.504	98.4853	-109.011	246.088	-169.405	-94.1596	209.857	-60.2062	-0.217727	365.033	-259.508	35.2496	3.39801	168.1	-127.362	43.9487	-162.216	-83.5335	-36.0609	214.116	-198.75	186.05
2471	2708.52	4.23498	1.93798	79.4042	75.0725	-102.64	-240.826	1.52727	177.627	38.6342	20.2703	102.982	-39.6039	-307.841	163.307	-201.699	98.4289	-109.498	246.5	-169.496	-96.1774	211.638	-59.7863	-2.30306	371.043	-266.823	43.4934	-5.73251	170.555	-126.934	40.7658	-158.958	-84.6914	-35.3241	214.4	-198.715	186.112
2472	2799.42	4.28059	1.94132	81.5124	75.4834	-102.643	-239.477	0.355524	177.625	38.6342	20.2813	103.229	-39.8423	-307.756	163.059	-201.451	98.4943	-110.341	246.189	-168.671	-98.9281	214.393	-59.2213	1.19386	361.339	-255.334	29.892	9.48137	166.666	-126.708	42.1133	-160.573	-84.8839	-34.9495	214.089	-198.618	186.252
2473	2732.58	4.26426	1.94798	82.796	74.8631	-102.61	-239.402	0.34713	177.887	38.3563	20.2618	103.004	-39.6352	-307.841	163.313	-201.703	98.4449	-110.522	246.735	-169.01	-99.9405	215.448	-59.0812	2.96969	356.364	-249.174	22.5817	17.4281	164.549	-126.562	38.8425	-157.285	-84.9579	-35.4935	214.058	-198.452	186.544
2474	2789.21	4.291	1.9431	80.1402	74.7137	-102.63	-238.655	-0.270894	177.857	38.3563	20.2787	103.135	-39.7646	-307.801	163.234	-201.622	98.4923	-111.14	246.181	-168.149	-101.75	217.288	-58.7201	-0.116572	365.635	-260.942	36.1841	2.72718	168.468	-126.427	40.5206	-159.145	-85.2111	-35.1051	213.751	-198.342	186.704
2475	2833.75	4.30517	1.95337	80.382	74.7326	-102.7	-240.341	1.51182	178.345	37.6878	20.3004	103.366	-39.9855	-307.616	163.029	-201.416	98.6762	-110.554	246.396	-169.008	-99.3181	215.327	-59.4263	0.198268	364.711	-259.824	34.894	4.14013	168.107	-127.642	40.8804	-155.422	-90.8042	-38.8595	211.902	-193.864	193.063
2476	2728.91	4.2647	1.95167	80.7612	75.129	-102.735	-240.756	1.89657	178.688	37.3741	20.2322	103.009	-39.6629	-307.741	163.563	-201.951	98.5957	-110.659	246.268	-168.737	-99.3776	215.481	-59.3974	0.333324	364.327	-259.356	34.3572	4.72985	167.949	-127.325	40.2463	-158.222	-82.5055	-39.0805	214.002	-198.123	187.033
2477	2845.06	4.30627	1.94876	80.413	74.6647	-102.848	-241.551	2.79023	178.564	37.3444	20.2814	103.182	-39.7957	-307.718	163.032	-201.416	98.6379	-111.007	245.913	-168.146	-101.007	216.909	-59.0886	0.382897	364.186	-259.184	34.1628	4.94073	167.89	-127.154	41.5511	-156.685	-92.5304	-36.9066	211.199	-193.676	193.413
2478	2726.2	4.27126	1.95154	80.7305	74.9754	-102.857	-241.952	3.31037	178.952	36.8726	20.3219	102.826	-39.4715	-307.846	163.483	-201.866	98.5572	-111.087	246.091	-168.148	-101.466	217.309	-58.968	0.460225	364.008	-259.001	33.9796	5.1239	167.799	-127.294	39.9287	-157.81	-83.153	-38.9349	213.858	-197.93	187.372
2479	2847.76	4.31908	1.95122	80.319	74.4631	-102.911	-241.417	2.96792	179.077	36.6751	20.3818	103.073	-39.6768	-307.789	162.867	-201.248	98.6154	-111.451	245.709	-167.476	-102.975	218.727	-58.6654	0.55572	363.913	-258.905	33.8839	5.21957	167.704	-127.209	41.4451	-156.391	-92.8549	-37.1417	211.132	-193.487	193.759
2480	2724.02	4.28748	1.95769	80.6428	74.8595	-102.88	-240.283	2.02684	179.46	36.3009	20.3642	102.855	-39.4516	-307.91	163.269	-201.645	98.5651	-111.264	246.375	-168.191	-102.064	218.127	-58.7912	0.563232	363.905	-258.898	33.8764	5.2271	167.696	-128.059	40.3534	-157.509	-80.5877	-42.7019	214.146	-197.665	187.81
2481	2751.72	4.3556	1.96428	80.1377	74.2922	-102.902	-238.937	0.871862	179.449	36.3009	20.3609	103.281	-39.8623	-307.755	162.809	-201.185	98.6903	-111.775	245.837	-167.247	-103.618	219.683	-58.4078	0.506093	363.962	-258.955	33.9335	5.16993	167.753	-128.037	42.5146	-156.606	-90.2773	-41.114	211.293	-193.054	194.347
2482	2623.78	4.31176	1.96494	80.5488	74.7558	-102.89	-238.997	1.02453	179.821	35.893	20.2971	102.901	-39.4903	-307.93	163.986	-202.325	98.6062	-111.7	245.803	-167.153	-102.699	218.979	-58.5145	0.549937	363.918	-258.911	33.8898	5.21371	167.71	-128.907	41.391	-157.939	-77.7157	-47.0419	214.177	-197.212	188.443
2483	2742.92	4.33373	1.9551	79.9954	74.093	-102.95	-238.584	0.66773	179.821	35.893	20.25	103.406	-39.8139	-307.95	161.677	-200.434	98.7267	-112.21	245.536	-166.41	-104.742	220.805	-58.0544	0.573442	363.895	-258.888	33.8663	5.23721	167.686	-128.761	42.9834	-156.183	-87.9453	-45.0358	211.408	-192.5	195.038
2484	2607.7	4.32462	1.96766	80.3973	74.5641	-102.974	-238.447	0.634554	180.095	35.5848	20.2496	102.036	-38.0457	-309.19	166.522	-204.276	98.4402	-112.092	245.632	-166.356	-104.333	220.626	-58.0774	0.529607	363.939	-258.931	33.9101	5.19331	167.73	-129.447	41.9482	-157.949	-76.1248	-49.8996	214.103	-196.684	189.083
2485	2823.21	4.3467	1.96637	78.9314	72.7998	-103.008	-237.786	0.0809245	179.993	35.6534	20.2204	102.903	-35.1461	-314.209	156.858	-195.728	98.9077	-113.25	244.487	-163.207	-110.725	226.645	-56.7572	0.53932	363.929	-258.922	33.9005	5.20298	167.72	-129.381	43.6403	-156.153	-85.8786	-48.6396	211.268	-191.837	195.792
2486	2767.37	4.35149	1.96143	78.7862	72.8213	-102.987	-236.268	-1.13894	179.803	35.6534	20.2767	100.231	-30.2049	-318.723	163.802	-200.856	98.4764	-113.794	244.161	-161.467	-115.339	231.056	-55.9435	0.528296	363.94	-258.933	33.9115	5.19197	167.731	-129.523	47.1335	-163.831	-75.5551	-50.0984	212.76	-196.246	189.414
2487	2849.48	4.35489	1.96333	78.6065	72.3481	-102.919	-235.76	-1.40493	180.253	35.0582	20.3969	99.6001	-29.4449	-319.191	166.101	-202.67	98.3395	-113.595	244.564	-161.931	-114.217	230.238	-56.0807	0.403561	364.013	-259.006	33.9838	5.11967	167.847	-130.93	44.3665	-154.644	-82.56	-55.3985	211.968	-190.854	197.313
2488	2813.8	4.34471	1.97616	78.6902	72.477	-102.91	-235.514	-1.97006	179.144	36.3119	20.3213	100.653	-29.9914	-319.365	161.218	-198.693	98.574	-113.785	243.563	-160.796	-114.187	230.304	-56.0461	0.504215	363.91	-258.903	33.8815	5.2219	167.745	-131.113	43.8105	-157.936	-71.6556	-58.4244	213.842	-195.071	191.209
2489	2895.88	4.36579	1.96479	78.1242	71.7651	-102.886	-234.29	-3.58902	177.394	38.2696	20.2299	99.8316	-28.8185	-320.275	163.803	-200.652	98.4381	-114.334	243.202	-160.009	-116.284	232.114	-55.5983	0.470033	363.945	-258.937	33.9157	5.18772	167.779	-131.045	45.1002	-155.213	-81.465	-57.3667	211.28	-190.091	197.966
2490	2799.95	4.35408	1.9784	78.6764	72.4395	-102.998	-236.112	-1.70388	178.114	37.4407	20.1811	99.5794	-28.5199	-320.462	164.708	-201.355	98.3901	-114.042	243.365	-160.419	-114.599	230.738	-55.8814	0.428332	363.986	-258.979	33.9573	5.14608	167.821	-131.723	44.0189	-157.382	-69.927	-61.7401	213.537	-194.224	191.99
2491	2903.72	4.3793	1.97076	78.2228	71.8288	-103.013	-235.932	-1.95029	177.586	37.9597	20.1812	99.5523	-28.4903	-320.477	164.878	-201.47	98.3836	-114.404	243.157	-159.931	-116.334	232.218	-55.5708	0.512199	363.902	-258.895	33.8735	5.22995	167.737	-131.562	45.0852	-154.381	-79.9615	-60.4419	210.981	-189.206	198.742
2492	2817.8	4.36721	1.983	78.5949	72.2832	-102.93	-235.107	-2.79491	177.584	38.0632	20.1425	99.5659	-28.5024	-320.473	164.92	-201.511	98.3863	-114.404	243.228	-160.017	-115.386	231.533	-55.6275	0.564917	363.85	-258.843	33.8207	5.28269	167.684	-132.196	44.0123	-156.75	-68.4041	-64.6845	213.156	-193.356	192.735
2493	2747.7	4.36777	1.98214	78.8113	72.6604	-102.948	-234.585	-3.42923	177.034	38.6814	20.0805	99.4901	-28.4212	-320.516	165.197	-201.787	98.3701	-114.98	242.547	-158.872	-117.649	233.439	-55.1913	0.473669	363.941	-258.934	33.912	5.19146	167.775	-132.044	45.0278	-162.449	-58.4236	-65.4399	215.13	-198.394	186.028
2494	2815.96	4.36363	1.98261	78.5019	72.206	-103.032	-235.936	-2.13632	177.701	38.0149	20.054	99.4551	-28.3847	-320.5	165.232	-201.821	98.404	-114.626	242.92	-159.743	-115.463	231.756	-55.5818	0.293895	364.12	-259.113	34.0914	5.012	167.956	-132.775	44.327	-156.333	-67.1477	-67.5989	212.013	-191.664	193.56
2495	2754.84	4.35725	1.97763	78.7888	72.6025	-103.077	-236.06	-2.01999	177.706	38.0149	20.0986	99.2793	-28.2081	-320.672	165.408	-201.997	98.2854	-115.188	241.818	-158.143	-117.764	233.533	-55.1412	0.350803	364.008	-259.001	33.9786	5.12473	167.888	-132.709	45.0823	-161.648	-57.2083	-68.459	214.127	-196.767	186.93
2496	2826.77	4.36246	1.97848	78.3405	71.9425	-102.978	-235.991	-2.11699	177.271	38.3882	20.2419	99.2879	-28.215	-320.687	165.398	-201.987	98.2549	-114.82	242.031	-158.683	-116.399	232.53	-55.4628	0.397845	363.961	-258.954	33.9315	5.17182	167.841	-132.589	44.1146	-156.053	-67.666	-68.0503	210.526	-190.09	194.277
2497	2758.35	4.3801	1.98595	78.4564	72.2087	-102.863	-233.04	-5.39314	175.398	40.5879	20.1599	99.3957	-28.3206	-320.586	165.289	-201.878	98.2785	-115.392	241.479	-157.647	-118.335	234.125	-55.0293	0.413033	363.946	-258.939	33.9163	5.18703	167.826	-132.578	45.2612	-161.8	-57.6439	-68.9851	212.641	-195.22	187.686
2498	2814.88	4.36338	1.98065	78.4024	71.9625	-102.998	-237.222	-1.4547	176.655	39.2996	19.8991	99.415	-28.3381	-320.574	165.269	-201.858	98.2399	-114.986	242.178	-158.86	-116.299	232.417	-55.3707	0.611705	363.747	-258.74	33.7176	5.38578	167.627	-133.076	44.2539	-155.552	-66.221	-70.6487	209.701	-188.785	194.782
2499	2757.08	4.36856	1.983	78.6728	72.4332	-103.011	-235.472	-2.96221	175.433	40.3544	20.0616	99.3748	-28.2963	-320.619	165.309	-201.897	98.1886	-114.757	242.006	-158.538	-116.913	232.891	-55.4382	0.559942	363.847	-258.84	33.8167	5.28665	167.689	-133.107	45.1394	-161.029	-56.2196	-71.6682	211.925	-194.023	188.251
2500	2852.71	4.37404	1.97667	78.0963	71.693	-102.927	-235.53	-3.12471	174.521	41.3487	20.0647	99.347	-28.2668	-320.673	165.336	-201.924	98.1118	-114.533	242.609	-159.3	-116.932	232.843	-55.5436	0.487791	363.925	-258.918	33.8952	5.20815	167.768	-133.137	45.3145	-155.772	-69.0753	-69.1912	208.719	-187.277	195.851
2501	2731.8	4.33638	1.97935	78.5887	72.416	-102.54	-238.622	-1.53928	171.316	44.9985	20.009	99.3484	-28.2669	-320.68	165.334	-201.922	98.0715	-114.154	242.86	-160.549	-114.91	230.883	-56.0754	0.222809	364.186	-259.18	34.1576	4.94507	168.037	-132.882	44.5767	-159.271	-60.204	-69.6123	211.01	-192.188	189.698
2502	2780.95	4.33682	1.97161	78.4007	72.1642	-102.649	-241.111	-0.387247	169.532	47.3806	19.9971	99.2535	-28.1721	-320.774	165.429	-202.017	97.9762	-113.481	243.313	-162.489	-112.075	228.089	-56.8813	0.261529	364.084	-259.071	34.048	5.05464	167.991	-132.989	44.8753	-155.061	-70.1899	-69.0572	207.493	-185.983	196.759
2503	2705.19	4.33861	1.97499	78.844	72.807	-102.483	-244.163	1.42137	168.274	49.1274	20.0803	99.2111	-28.1299	-320.816	165.471	-202.06	97.9087	-114.325	241.374	-160.744	-112.002	227.558	-56.5593	0.297867	364.018	-259.005	33.9817	5.12099	167.948	-132.91	46.3133	-161.311	-60.3485	-69.5515	209.637	-191.22	190.003
2504	2830.2	4.31752	1.95538	78.0701	71.7309	-101.866	-242.765	-0.505152	168.034	49.7668	20.2966	99.0117	-27.934	-321.019	165.673	-202.262	97.663	-115.393	240.772	-159.69	-115.368	230.411	-55.8771	0.376677	363.938	-258.925	33.9015	5.20117	167.868	-132.811	45.8481	-155.894	-71.8167	-67.6665	206.639	-185.017	197.082
2505	2708.9	4.32228	1.9714	78.9336	72.9645	-101.817	-245.064	0.533644	164.619	53.4791	20.4475	99.0234	-27.9473	-321.011	165.594	-202.184	97.665	-113.822	241.978	-162.609	-110.021	225.75	-57.1731	0.686422	363.615	-258.606	33.6309	5.46677	167.577	-133.097	47.638	-161.913	-62.2255	-68.54	209.081	-190.236	190.727
2506	2800.41	4.30566	1.95648	78.0947	71.8418	-101.75	-242.647	-1.47543	166.755	51.5638	20.387	98.709	-27.6489	-321.238	165.844	-202.451	97.519	-115.123	240.751	-160.228	-113.43	229.088	-56.21	0.655863	363.701	-258.704	33.7291	5.36855	167.613	-132.957	47.4702	-157.471	-72.6061	-67.41	205.593	-184.115	197.687
2507	2710.78	4.38737	1.99671	78.7994	72.945	-101.785	-242.647	-1.89823	166.056	52.4666	20.3807	100.357	-30.7405	-318.138	164.596	-201.874	97.392	-114.068	242.068	-162.657	-111.017	226.798	-57.0433	0.613387	363.789	-258.793	33.8174	5.28028	167.663	-133.142	49.0911	-163.526	-62.8539	-68.394	207.901	-189.368	191.328
2508	2855.39	4.31966	1.96767	78.6453	72.5581	-100.628	-246.293	1.47745	161.7	55.8896	20.9234	100.252	-30.6412	-318.18	164.83	-202.109	97.3683	-113.24	243.616	-164.642	-110.32	225.889	-57.4813	0.578169	363.845	-258.849	33.8726	5.225	167.703	-133.151	47.0754	-156.375	-72.8664	-68.4919	205.11	-183.209	198.515
2509	2682	4.28277	1.95624	78.2459	72.2945	-101.412	-241.112	-3.85423	164.374	54.3888	20.376	98.4639	-28.9685	-319.378	167.087	-204.279	95.5808	-114.251	242.947	-161.347	-117.12	232.335	-55.387	0.557002	363.866	-258.87	33.8937	5.2039	167.724	-133.237	48.5056	-162.358	-63.3413	-68.9251	207.381	-188.445	191.918
2510	2804.08	4.42761	2.00684	77.6869	71.5178	-100.994	-241.138	-5.4226	160.711	58.7571	20.6403	100.036	-30.6025	-318.578	164.068	-201.656	95.92	-114.691	242.076	-161.322	-117.073	231.922	-55.5767	0.559725	363.863	-258.867	33.8912	5.20643	167.721	-133.111	47.9647	-157.486	-73.7876	-67.7902	203.956	-182.32	198.857
2511	2783.92	4.48918	2.03511	78.3221	72.5356	-100.901	-245.634	-1.21495	157.89	60.9021	20.7948	100.354	-31.0084	-318.277	164.238	-201.69	95.9523	-114.389	242.296	-161.864	-116.965	231.651	-55.8402	0.52101	363.904	-258.907	33.9272	5.17045	167.76	-133.256	51.5668	-166.496	-63.5483	-68.7097	205.601	-187.742	192.342
2512	2784.58	4.25122	1.95869	79.912	72.2624	-99.2592	-248.662	1.70619	160.103	58.4661	20.8685	99.9698	-30.6632	-318.415	165.401	-202.732	95.8692	-115.528	241.135	-161.087	-119.958	235.006	-55.6836	3.55654	357.96	-252.073	25.6861	14.0992	164.327	-133.507	46.8169	-159.775	-63.7537	-70.4898	207.162	-187.725	193.089
2513	2598.14	4.27851	1.97172	79.9149	73.5871	-100.105	-239.607	-7.56107	156.296	62.9962	21.0843	99.733	-30.4222	-318.541	165.336	-202.832	95.8253	-111.94	244.354	-167.226	-107.914	225.218	-58.3397	2.49303	360.808	-255.628	29.4178	9.88433	165.736	-133.564	44.4632	-160.749	-54.7945	-71.0104	210.921	-193.402	186.499
2514	2685.51	4.33508	1.97719	79.1994	72.8892	-100.809	-240.128	-6.80124	157.565	61.6237	21.0625	99.9088	-30.5856	-318.477	165.039	-202.535	95.8641	-111.347	244.133	-167.431	-106.809	223.985	-58.7234	2.13424	361.858	-256.924	30.7938	8.3646	166.182	-133.938	44.7799	-156.073	-64.9938	-71.2803	206.485	-185.929	194.104
2515	2623.5	4.34217	1.98276	79.0414	72.7194	-100.488	-240.175	-6.77768	158.408	61.0389	20.8132	99.9828	-30.6611	-318.476	164.968	-202.464	95.8122	-113.702	241.654	-162.684	-113.945	229.7	-56.8248	1.90139	361.619	-256.851	32.2566	6.67696	166.833	-133.833	44.1835	-159.58	-55.569	-71.9162	209.699	-191.701	187.533
2516	2700.9	4.30056	1.97282	79.0461	72.8325	-100.56	-245.318	-1.78606	158.374	60.6298	20.643	100.3	-31.243	-317.638	164.977	-202.544	95.6852	-112.067	242.769	-165.409	-108.927	225.468	-58.166	1.63967	362.338	-257.738	33.3133	5.50733	167.153	-134.374	43.8225	-154.29	-63.7046	-73.7212	206.138	-185.107	194.494
2517	2607.45	4.2906	1.96762	79.0336	72.8008	-100.741	-241.932	-4.97023	160.14	59.3424	20.7018	100.02	-30.9675	-317.74	165.266	-202.834	95.6713	-113.502	240.028	-161.761	-112.33	228.166	-57.2811	1.59287	362.476	-257.907	33.4881	5.31439	167.21	-134.226	42.7259	-157.548	-53.7504	-74.8966	209.353	-190.989	188.015
2518	2758.42	4.33199	1.98181	78.7069	72.4504	-100.198	-244.279	-2.68394	158.025	60.9136	21.5134	100.108	-31.0457	-317.746	164.939	-202.506	95.6367	-112.261	241.843	-164.423	-110.138	226.081	-58.0408	1.48772	362.719	-258.215	33.9994	4.75562	167.347	-134.511	43.2651	-153.081	-64.315	-74.5569	204.902	-183.392	195.522
2519	2636.66	4.30604	1.97327	78.7231	72.5354	-100.499	-242.294	-4.786	157.984	61.4678	21.6814	98.6481	-29.7923	-317.989	166.645	-204.245	95.137	-114.018	241.351	-162.372	-115.531	230.738	-56.5164	1.4696	362.77	-258.266	34.0532	4.70184	167.368	-134.478	43.6167	-157.958	-54.3996	-75.5938	208.046	-189.388	189.033
2520	2719.98	4.30802	1.96573	78.6454	72.1143	-100.924	-243.472	-3.60154	158.62	60.5956	21.2458	99.1706	-30.3199	-317.798	164.643	-202.645	95.2857	-113.029	245.979	-168.08	-115.355	231.266	-56.9167	2.44448	361.025	-256.552	33.8204	4.75967	166.103	-134.577	41.2385	-149.787	-65.0239	-75.5931	204.263	-182.037	196.464
2521	2636.55	4.26236	1.9595	78.6371	72.1163	-100.666	-244.165	-2.86765	159.921	59.4545	20.9576	98.952	-30.1049	-317.873	164.702	-202.728	95.3025	-114.856	244.322	-164.818	-121.262	236.168	-55.4352	2.39572	360.743	-256.252	34.6708	3.75645	166.15	-134.201	41.0745	-153.749	-57.5844	-74.5334	207.392	-187.795	190.4
2522	2722.33	4.31064	1.965	78.3906	71.837	-101.018	-244.089	-2.9223	159.585	59.5833	21.2723	99.1115	-30.2657	-317.807	164.393	-202.419	95.3388	-113.246	246.49	-168.361	-117.54	232.923	-56.5843	2.25477	360.998	-256.536	34.9935	3.43105	166.314	-134.186	40.234	-148.07	-67.7587	-73.8939	203.635	-181.035	197.342
2523	2654.38	4.26664	1.96309	78.8375	72.4184	-100.638	-246.963	-0.0374402	159.588	59.2696	21.4678	98.8196	-30.0152	-317.812	164.745	-202.782	95.3334	-113.64	246.228	-167.553	-119.144	234.047	-56.2062	2.2922	360.958	-256.496	34.9591	3.46509	166.277	-134.03	40.7869	-152.721	-59.811	-73.4411	206.853	-186.861	191.274
2524	2548.06	4.24298	1.95834	78.7411	72.2738	-100.714	-242.378	-4.62291	159.583	59.8939	21.1328	98.2882	-29.5177	-318.138	164.889	-202.982	95.1076	-115.097	245.207	-164.91	-124.478	238.787	-54.8552	2.2548	360.993	-256.532	34.9986	3.42525	166.315	-133.725	39.4112	-155.482	-50.8415	-73.418	210.719	-193.153	184.595
2525	2616.03	4.34297	1.99377	77.9682	71.2745	-100.951	-242.372	-4.6011	160.231	59.3261	20.948	99.0412	-30.2707	-317.435	163.871	-202	95.779	-115.717	244.582	-163.784	-126.767	240.605	-54.4072	2.17785	361.029	-256.568	35.0342	3.38962	166.383	-134.498	41.5958	-152.523	-60.8759	-74.9667	204.532	-183.802	192.978
2526	2605.51	4.25694	1.96353	79.1814	72.4974	-101.186	-245.612	-0.464969	162.977	56.0192	20.8407	98.855	-30.08	-317.542	164.229	-202.358	95.7287	-115.259	246.057	-166.414	-123.111	237.918	-55.2754	3.16125	360.183	-255.757	34.2274	4.15322	165.416	-135.147	38.605	-151.937	-50.612	-78.6336	209.436	-190.073	187.478
2527	2664.54	4.24566	1.95528	78.4164	71.6232	-100.932	-243.066	-3.51431	160.998	58.3025	21.0112	98.6999	-29.9254	-317.667	164.389	-202.518	95.7236	-114.847	246.186	-167.253	-121.297	236.784	-55.7384	3.0374	360.535	-256.189	34.7233	3.60521	165.566	-135.075	38.6473	-147.181	-62.1422	-76.8653	204.659	-182.391	194.714
2528	2598.85	4.26915	1.96101	78.7023	72.0041	-101.122	-242.875	-3.61783	161.687	57.6585	20.9278	98.7739	-30.0049	-317.722	164.282	-202.411	95.683	-115.415	245.423	-165.834	-123.839	238.546	-55.2232	3.03201	360.573	-256.232	34.7254	3.57899	165.571	-135.023	38.5526	-151.225	-53.2399	-77.2761	208.204	-188.535	188.5
2529	2687.35	4.25297	1.96197	78.3543	71.4615	-100.315	-245.761	-1.42218	159.234	59.9061	20.8745	99.2848	-30.5247	-317.385	163.761	-201.899	95.764	-115.131	245.979	-166.58	-123.217	237.872	-55.3877	2.90089	360.812	-256.48	34.9759	3.32806	165.716	-134.975	37.3046	-145.221	-63.0132	-76.8618	204.367	-181.777	195.209
2530	2594.46	4.2379	1.95297	78.7583	72.0837	-100.966	-242.057	-4.50724	161.016	58.3474	20.9535	98.8406	-30.0697	-317.59	164.512	-202.597	95.6571	-114.682	244.968	-165.911	-120.641	235.608	-55.8581	2.91564	360.797	-256.465	34.9613	3.34271	165.702	-135.09	37.5866	-149.562	-53.5457	-78.0103	208.017	-187.903	189.095
2531	2689.96	4.28268	1.96625	78.5618	71.8417	-100.925	-243.278	-3.3823	159.68	59.4138	21.3876	98.7582	-30.01	-317.685	164.455	-202.545	95.4877	-113.225	248.278	-170.075	-117.715	233.229	-56.5559	2.91447	360.824	-256.492	34.9872	3.31665	165.71	-135.107	37.2383	-144.429	-63.7973	-77.306	203.708	-180.594	196.094
2532	2608.03	4.24267	1.95948	78.6103	71.9329	-100.639	-244.333	-2.69347	159.751	59.5927	21.0086	98.5716	-29.8302	-317.87	164.625	-202.717	95.3865	-114.941	246.262	-166.575	-122.874	237.531	-55.2385	2.90807	360.831	-256.498	34.9936	3.31024	165.716	-134.705	38.0942	-149.831	-56.2484	-76.2287	206.957	-186.745	190.073
2533	2696.11	4.28828	1.96211	78.43	71.6945	-101.041	-243.839	-3.07355	159.428	59.6621	21.3985	98.6585	-29.9209	-317.868	164.334	-202.425	95.361	-113.202	248.623	-170.493	-118.475	233.814	-56.5328	2.90652	360.832	-256.5	34.9954	3.30838	165.718	-134.579	37.1363	-144.234	-66.3657	-75.4991	202.837	-179.758	196.935
2534	2630.07	4.35756	1.99426	78.3693	71.6741	-100.955	-242.418	-4.37164	160.652	58.7985	20.9684	99.3141	-30.5931	-317.221	163.701	-201.797	95.6475	-115.354	245.943	-165.819	-125.138	239.273	-54.8877	2.87945	360.859	-256.527	35.0224	3.28143	165.745	-135.22	39.5825	-150.623	-56.4097	-77.4144	206.244	-185.66	191.022
2535	2765.82	4.24537	1.96347	78.9045	72.1799	-100.16	-249.093	2.59466	159.82	58.4307	21.2574	99.6859	-31.5862	-315.176	163.992	-202.34	95.2544	-113.673	248.421	-170.005	-119.595	234.741	-56.2453	3.03799	360.7	-256.368	34.8636	3.44017	165.586	-135.266	37.9815	-144.145	-65.0551	-78.3576	203.466	-180.179	197.713
2536	2644.25	4.26457	1.96696	79.1075	72.4708	-100.802	-242.768	-3.84728	160.451	58.8631	20.9752	99.8168	-31.7337	-315.192	163.65	-202.01	95.2401	-113.8	246.037	-168.379	-116.466	232.4	-56.6762	3.29009	360.21	-255.933	34.8023	3.4513	165.288	-135.215	37.1783	-147.269	-56.0533	-79.4665	206.846	-185.919	191.869
2537	2554.79	4.28079	1.97345	79.378	72.8221	-101.029	-242.768	-3.81347	161.282	58.1364	20.8179	99.8068	-31.7266	-315.195	163.641	-202.001	95.3085	-114.55	245.958	-167.68	-120.138	235.297	-55.9978	3.11954	360.537	-256.306	35.2485	2.9943	165.49	-134.91	35.5652	-150.093	-46.4871	-80.0974	210.808	-192.474	185.271
2538	2657.09	4.29119	1.97653	79.3885	72.6648	-100.956	-245.987	-0.675014	159.818	59.0224	21.2718	99.9021	-31.8224	-315.083	163.547	-201.907	95.4367	-112.773	248.413	-171.948	-115.298	231.386	-57.4319	3.69615	359.933	-255.701	34.6464	3.59254	164.933	-135.307	35.2907	-144.199	-57.1569	-80.9648	205.001	-183.039	193.455
2539	2568.53	4.27589	1.97631	79.3119	72.5584	-100.932	-242.564	-3.86023	161.291	58.0256	20.9527	99.842	-31.7663	-315.126	163.553	-201.912	95.459	-114.461	246.343	-168.628	-119.817	235.499	-56.3744	3.6006	360.137	-255.939	35.0887	3.10898	165.047	-135.075	33.7763	-146.709	-48.2952	-81.5625	208.898	-189.362	187.349
2540	2665.18	4.29301	1.97086	78.8775	72.0439	-100.964	-241.931	-4.74089	159.775	59.4331	21.2844	99.7377	-31.6617	-315.237	163.658	-202.017	95.3383	-113.194	248.589	-171.936	-117.572	233.4	-57.236	3.491	360.273	-256.076	35.2306	2.96671	165.164	-135.498	33.6922	-141.176	-58.8887	-81.3505	204.078	-181.146	194.741
2541	2586.15	4.28432	1.9782	79.4353	72.8443	-100.595	-243.334	-3.61466	158.02	60.9886	21.482	99.7466	-31.67	-315.208	163.65	-202.01	95.3704	-112.833	248.982	-172.438	-116.993	232.818	-57.3858	3.49216	360.272	-256.075	35.2294	2.96789	165.163	-135.462	34.5752	-146.513	-50.0962	-81.3997	207.784	-187.647	188.473
2542	2661.61	4.29219	1.97873	79.145	72.2907	-100.983	-246.161	-0.557376	160.005	58.6978	21.3123	99.9145	-31.838	-315.026	163.483	-201.843	95.5265	-112.708	248.956	-172.651	-116.15	232.201	-57.5157	3.43752	360.326	-256.129	35.2839	2.91337	165.218	-135.258	32.65	-139.78	-59.7434	-81.3873	203.427	-180.424	195.276
2543	2601.19	4.30392	1.98129	79.4089	72.6837	-100.956	-242.335	-4.21619	159.82	59.2447	21.4594	99.8665	-31.7882	-315.078	163.53	-201.89	95.4489	-112.987	247.866	-171.27	-116.613	232.364	-57.3932	3.53746	360.225	-256.028	35.1856	3.01139	165.117	-135.724	33.1281	-144.01	-49.8736	-83.2916	207.55	-186.726	189.351
2544	2672.27	4.28528	1.97809	79.031	72.1131	-100.706	-245.254	-1.61286	158.608	60.2871	21.3786	99.7669	-31.6947	-315.096	163.644	-202.006	95.4507	-112.781	249.348	-172.835	-116.495	232.334	-57.3824	3.49725	360.276	-256.079	35.242	2.95462	165.169	-135.179	32.14	-138.682	-61.0172	-81.0658	202.724	-179.215	196.008
2545	2602.82	4.32961	1.99148	79.42	72.724	-101.13	-243.747	-2.66832	160.319	58.5071	21.458	99.9429	-31.8705	-314.946	163.468	-201.831	95.5863	-112.818	249.304	-172.759	-117.056	232.821	-57.3502	3.48285	360.29	-256.093	35.2573	2.93915	165.184	-135.489	33.3125	-144.083	-50.9515	-83.0194	206.507	-185.605	190.11
2546	2694.66	4.28829	1.96841	78.2776	71.0733	-100.944	-242.9	-3.48501	161.235	58.0553	20.9953	99.1251	-31.0707	-315.438	164.331	-202.699	95.3164	-115.61	247.055	-167.803	-125.75	240.229	-55.0119	3.50862	360.263	-256.066	35.2342	2.96221	165.158	-135.298	32.902	-139.081	-61.552	-81.7803	201.732	-177.997	197
2547	2612.76	4.27956	1.97883	78.9187	71.8904	-100.843	-245.672	-1.01313	161.073	58.0986	20.8336	99.6038	-31.5798	-315.199	163.447	-201.945	95.4464	-115.439	247.139	-168.12	-125.114	239.627	-55.1832	3.50578	360.266	-256.069	35.2369	2.95955	165.161	-135.395	32.4244	-142.493	-52.1973	-83.2246	205.902	-184.531	191.112
2548	2532.62	4.29279	1.98319	79.7333	73.0441	-100.982	-242.627	-4.00115	159.727	59.3296	21.4749	99.4843	-31.4596	-315.321	163.566	-202.064	95.3833	-113.48	249.41	-172.16	-119.565	234.956	-56.7543	3.49119	360.28	-256.084	35.2513	2.94508	165.176	-135.366	31.3126	-145.604	-42.3814	-84.2314	210.634	-191.729	184.547
2549	2634.42	4.2992	1.98059	79.0005	72.1239	-100.805	-243.645	-3.19921	158.792	60.279	21.3688	99.5149	-31.4913	-315.295	163.539	-202.037	95.3579	-113.56	250.003	-172.606	-120.51	235.807	-56.5231	3.54771	360.223	-256.026	35.1956	3.00071	165.119	-136	33.0346	-141.724	-53.8542	-84.2524	203.943	-181.514	192.81
2550	2540.77	4.30026	1.98661	79.5814	72.8859	-100.99	-244.234	-2.59429	159.256	59.7122	21.3555	99.5465	-31.5218	-315.267	163.507	-202.005	95.3973	-113.311	250.25	-173.112	-120.37	235.866	-56.6819	3.52008	360.25	-256.054	35.2237	2.97247	165.147	-135.777	32.445	-145.413	-44.7555	-84.6958	208.441	-188.636	186.489
2551	2629.77	4.28899	1.98188	79.0329	72.0688	-100.943	-245.671	-1.13612	159.47	59.3667	21.3728	99.5884	-31.5632	-315.222	163.465	-201.963	95.4203	-113.202	249.912	-173.071	-119.653	235.392	-56.889	3.48964	360.281	-256.084	35.2543	2.94179	165.178	-135.658	31.4089	-139.406	-55.3012	-84.6236	202.314	-179.477	194.043
2552	2564.07	4.30283	1.98307	79.3769	72.5642	-101.096	-243.485	-3.03808	160.504	58.3995	21.5657	99.5145	-31.4874	-315.281	163.538	-202.036	95.4454	-113.536	248.872	-171.737	-120.565	235.947	-56.7234	3.4908	360.278	-256.082	35.2545	2.94143	165.177	-135.661	31.7179	-143.998	-46.0005	-85.3339	206.977	-186.792	187.807
2553	2644.88	4.29101	1.98321	78.5411	71.5383	-100.96	-245.963	-0.271193	162.403	56.4997	20.828	100.292	-32.2752	-314.462	162.686	-201.214	95.8849	-114.959	246.479	-168.328	-121.957	237.092	-55.8879	2.91018	361.83	-257.857	36.2753	1.77767	165.906	-136.027	31.1164	-137.771	-56.0035	-86.126	202.318	-178.793	195.403
2554	2575.2	4.319	1.99161	79.4903	72.8029	-101.32	-243.575	-2.35742	161.706	56.9986	21.4611	100.081	-32.041	-314.584	163.31	-201.753	95.835	-113.023	248.316	-171.901	-115.983	231.932	-57.4882	3.06354	361.367	-257.291	35.6988	2.4019	165.725	-136.223	31.2486	-142.067	-46.0216	-87.9813	206.754	-185.708	189.466
2555	2657.31	4.33076	1.99433	78.8634	71.8384	-101.059	-243.411	-2.87533	160.415	58.5086	21.3352	100.019	-31.9798	-314.64	163.372	-201.816	95.7845	-113.496	248.622	-171.591	-117.94	233.645	-56.9154	3.15533	361.092	-256.954	35.3501	2.78097	165.616	-136.277	30.7177	-136.452	-56.4422	-87.2908	201.702	-177.45	196.402
2556	2563.99	4.30159	1.98568	78.8918	71.8349	-101.202	-242.732	-3.38513	162.328	56.9075	20.805	99.6964	-31.6579	-314.954	163.699	-202.143	95.6324	-115.631	245.22	-166.127	-124.519	239.396	-55.2649	3.19422	360.976	-256.811	35.2021	2.93731	165.57	-136.625	31.7964	-141.754	-46.5156	-89.2258	206.021	-184.415	190.569
2557	2668.83	4.32964	1.98869	78.2634	70.8706	-101.197	-242.721	-3.4112	162.434	56.836	20.8333	99.6597	-31.6331	-315.153	163.468	-201.909	95.379	-115.815	245.447	-165.885	-126.202	240.823	-54.7752	3.27758	360.784	-256.609	35.0046	3.13437	165.471	-136.214	30.4484	-135.781	-57.1593	-87.9004	200.843	-176.374	197.35
2558	2585.61	4.33843	1.99737	79.2865	72.2537	-101.09	-242.92	-3.82247	160.156	58.8557	21.4341	99.6859	-31.6567	-315.136	163.44	-201.88	95.3872	-113.698	249.35	-172.127	-120.141	235.862	-56.5857	3.73828	360.749	-256.664	34.9164	3.18088	165.046	-136.528	29.1227	-137.768	-47.8738	-89.6868	205.954	-183.657	191.668
2559	2487.77	4.30841	1.99578	79.494	72.3836	-101.036	-243.621	-3.10762	160.823	58.5676	20.7545	99.6103	-31.5386	-315.244	164.031	-202.455	95.295	-115.515	245.731	-166.558	-125.109	239.828	-55.1977	3.79003	360.69	-256.605	34.8605	3.23647	164.989	-136.028	28.207	-141.548	-39.6309	-88.8546	210.435	-191	185.205
2560	2579.38	4.32499	2.00074	79.1833	72.0002	-100.774	-243.389	-3.41155	158.577	60.3349	21.5762	99.7459	-31.6787	-315.178	163.631	-202.057	95.3321	-113.368	248.064	-171.097	-119.237	235.209	-56.9512	3.67446	360.728	-256.643	34.908	3.18786	165.093	-136.22	27.3761	-135.649	-48.9454	-90.2247	203.734	-181.074	192.691
2561	2507.64	4.32364	1.99893	79.2984	72.0275	-101.033	-242.326	-4.16595	161.249	58.1324	20.8568	99.6137	-31.5037	-315.213	163.976	-202.395	95.2799	-115.875	245.403	-165.943	-126.328	240.833	-54.8817	3.74671	360.655	-256.57	34.8365	3.25924	165.02	-136.175	26.7806	-139.38	-39.4896	-91.0886	208.656	-188.598	186.435
2562	2572.54	4.31915	1.99565	78.615	71.0874	-101.029	-242.386	-4.1764	160.894	58.5181	20.7827	99.8338	-31.6874	-314.917	163.901	-202.31	95.4726	-115.875	243.911	-164.93	-125.635	240.521	-55.0641	3.38645	360.812	-256.66	34.8377	3.27379	165.344	-136.623	26.8733	-134.307	-48.9575	-92.2686	202.039	-178.747	193.87
2563	2520.36	4.35562	2.01138	79.1659	71.7965	-101.146	-242.386	-3.87932	161.91	57.4337	20.7795	99.8939	-31.6932	-314.875	164.12	-202.514	95.5353	-116.518	243.722	-163.901	-127.208	241.47	-54.5568	3.32698	360.871	-256.72	34.8971	3.2144	165.404	-136.44	26.5539	-138.631	-38.8262	-93.7613	207.095	-186.677	187.679
2564	2612.71	4.35708	2.00858	79.0275	71.6259	-101.257	-244.855	-1.39212	160.963	57.766	21.3292	100.051	-31.8581	-314.804	163.577	-202.066	95.5762	-114.206	246.446	-168.964	-121.434	236.984	-56.4084	3.38565	360.812	-256.661	34.8391	3.27232	165.345	-136.636	26.352	-133.447	-48.221	-94.8106	200.195	-176.611	195.042
2565	2549.96	4.35933	2.01204	79.5767	72.3604	-101.358	-244.996	-1.06183	162.323	56.216	21.556	99.9172	-31.7223	-315.007	163.704	-202.191	95.5088	-114.394	245.565	-167.935	-122.383	238.022	-56.31	3.37733	360.82	-256.668	34.8484	3.26288	165.354	-136.583	26.4904	-138.17	-38.2558	-96.1172	205.792	-185.155	188.835
2566	2610.89	4.35811	2.00738	78.1929	70.2647	-101.012	-242.921	-3.55243	160.994	58.3082	20.8076	99.7062	-31.5173	-315.216	163.888	-202.377	95.4535	-117.93	240.966	-159.993	-131.124	244.913	-53.6653	3.26247	360.94	-256.788	34.968	3.14318	165.474	-135.781	24.1676	-131.731	-47.6496	-96.1695	198.455	-175.308	195.735
2567	2562.22	4.40506	2.02926	79.3682	71.9327	-101.105	-242.475	-4.06438	160.304	58.6596	21.599	99.8528	-31.6707	-315.145	163.544	-202.032	95.4972	-115.334	245.808	-167.137	-124.241	239.068	-55.5168	3.3544	360.8	-256.649	34.8353	3.27536	165.367	-136.152	23.7709	-135.076	-37.8183	-97.7034	205.161	-184.233	189.589
2568	2592.11	4.36706	2.01593	78.7981	70.9805	-101.119	-243.789	-2.36197	161.476	57.568	20.7034	99.3087	-31.0512	-315.084	167.666	-205.178	95.8075	-116.878	242.075	-162.688	-124.766	239.82	-54.9482	3.19644	360.972	-256.821	35.0062	3.10433	165.534	-136.551	23.4531	-129.255	-47.6097	-98.5113	199.09	-174.727	196.86
2569	2573.2	4.39799	2.03158	79.2397	71.5116	-101.291	-242.67	-3.03586	163.389	55.7066	20.7388	99.897	-31.45	-315.212	164.821	-202.823	96.029	-117.413	242.508	-162.206	-126.444	240.806	-54.3314	3.29417	360.816	-256.664	34.8482	3.26229	165.417	-136.425	22.45	-132.395	-38.4841	-99.4683	204.905	-183.097	191.036
2570	2651.36	4.41226	2.02959	78.5743	70.5503	-101.333	-242.645	-3.03587	163.424	55.6842	20.6767	99.6145	-31.0423	-315.563	165.604	-203.373	96.0065	-117.485	243.5	-162.944	-127.101	241.217	-54.116	3.23367	360.877	-256.725	34.9085	3.20198	165.477	-135.418	21.0194	-126.581	-48.9938	-98.3022	197.793	-173.244	198.176
2571	2585.27	4.41638	2.03765	79.7046	72.2589	-101.228	-244.717	-1.63955	159.155	59.4274	21.1381	99.9286	-31.3544	-315.457	164.306	-202.323	96.0952	-114.856	247.801	-169.699	-119.947	235.426	-56.0999	3.32651	360.784	-256.632	34.8157	3.29474	165.384	-136.093	22.6247	-131.987	-40.0614	-99.1836	204.196	-182.072	192.241
2572	2520.16	4.38648	2.02987	79.4917	71.7741	-101.292	-242.525	-3.24803	162.254	56.8907	20.6504	99.6298	-30.9666	-315.626	165.463	-203.492	96.0962	-117.794	242.374	-161.709	-128.277	242.352	-54.0378	3.21245	360.897	-256.746	34.9296	3.18084	165.498	-135.164	20.3593	-134.496	-32.37	-98.3445	207.297	-187.957	186.307
2573	2537.42	4.4008	2.03197	78.9858	70.8986	-101.458	-242.951	-2.74772	163.266	55.8078	20.5845	99.2693	-30.6094	-315.895	166.627	-204.373	96.0624	-117.935	242.719	-161.727	-129.076	242.984	-53.8282	3.40476	360.702	-256.55	34.7339	3.37647	165.302	-135.17	18.5416	-128.476	-39.3859	-100.384	199.883	-177.999	192.55
2574	2600.23	4.41766	2.04981	79.5923	71.6471	-101.41	-242.951	-2.62345	163.988	55.0705	20.7181	100.705	-32.1671	-315.08	161.297	-200.173	96.38	-118.279	242.015	-160.595	-129.67	243.302	-53.5918	3.22277	360.889	-256.738	34.9219	3.18846	165.488	-135.163	16.7794	-130.943	-29.1597	-102.073	207.18	-187.999	186.17
2575	2586.07	4.44531	2.0535	79.5039	71.6163	-101.213	-243.942	-2.3911	158.525	60.0363	21.2166	100.283	-31.7209	-315.3	163.006	-201.552	96.2779	-115.67	247.076	-167.898	-123.048	237.75	-55.4123	3.31128	360.781	-256.63	34.8124	3.298	165.388	-135.107	16.6815	-127.296	-36.25	-103.453	199.321	-177.81	192.256
2576	2590.21	4.50791	2.09405	80.2385	72.5778	-101.337	-243.725	-2.21137	159.807	58.6377	21.2686	100.716	-32.1323	-314.811	162.915	-201.388	96.8052	-115.664	247.022	-167.621	-123.256	237.892	-55.3369	3.22989	360.863	-256.711	34.8942	3.21617	165.47	-135.511	17.1449	-131.348	-27.7498	-103.642	207.17	-187.81	186.068
2577	2647.92	4.33908	2.00001	77.8864	69.8346	-101.947	-242.291	-2.15818	164.742	53.8522	20.4472	100.395	-31.0194	-316.772	157.117	-196.257	97.1443	-119.596	238.996	-156.181	-132.432	245.639	-52.8358	3.31203	360.781	-256.629	34.8121	3.29833	165.388	-135.604	25.3023	-136.306	-42.4335	-96.3517	196.681	-175.664	192.141
2578	2540.18	4.35946	2.01299	79.2286	71.6497	-101.603	-242.573	-2.95917	161.44	57.191	21.203	99.4299	-30.1245	-317.152	161.465	-199.847	96.8863	-116.806	244.617	-164.676	-124.614	239.105	-54.9619	3.32126	360.773	-256.621	34.8039	3.30648	165.379	-134.947	22.7692	-137.145	-34.8437	-95.4242	204.801	-185.718	186.128
2579	2561.96	4.35488	2.00802	78.6339	70.9336	-101.61	-241.647	-3.69899	160.812	57.649	21.2685	98.9203	-29.5909	-317.385	163.64	-201.613	96.747	-115.882	245.85	-166.618	-123.444	238.574	-55.5922	3.30846	360.785	-256.634	34.8166	3.2937	165.392	-135.349	23.7135	-133.776	-44.06	-95.4003	197.565	-175.759	192.644
2580	2495.7	4.37685	2.02366	79.0405	71.4223	-101.712	-239.528	-5.11924	163.724	54.9762	20.9485	98.9482	-29.5349	-317.189	164.423	-202.322	97.1121	-117.403	244.436	-163.485	-127.312	241.617	-54.2951	3.32989	360.764	-256.612	34.7952	3.31509	165.371	-135.476	24.2324	-137.996	-36.0887	-94.6136	205.393	-185.759	186.292
2581	2542.3	4.36079	2.00066	78.3507	70.3984	-102.477	-241.976	-1.93359	164.891	53.2624	19.9697	98.6958	-29.1209	-317.632	165.682	-202.881	97.1255	-118.726	239.702	-157.718	-128.849	243.039	-53.7747	3.19972	360.895	-256.743	34.9262	3.18413	165.502	-135.889	24.9893	-135.194	-42.5863	-97.3046	198.055	-176.464	192.648
2582	2570.37	4.3624	2.01121	79.0254	71.3916	-101.785	-241.785	-2.45195	164.437	53.7096	21.2516	99.6018	-29.7537	-317.79	161.125	-199.017	97.4854	-117.376	240.96	-160.888	-124.864	239.494	-55.125	3.26278	360.828	-256.676	34.8592	3.25104	165.435	-135.154	24.3832	-138.592	-36.0968	-94.11	205.732	-186.528	186.099
2583	2589	4.34783	2.00329	78.5226	70.8052	-101.9	-242.073	-2.04208	164.789	53.331	21.0223	98.8309	-28.6037	-318.398	164.662	-201.912	97.232	-116.56	242.409	-163.03	-123.153	238.482	-55.6493	3.17122	360.92	-256.768	34.9501	3.16007	165.527	-135.568	25.278	-134.971	-45.492	-94.1862	198.611	-176.572	192.854
2584	2535.3	4.40787	2.03342	79.2192	71.6349	-102.087	-242.073	-1.66857	167.441	50.8845	20.6253	98.868	-28.5417	-318.543	165.271	-202.096	97.2714	-117.641	242.382	-161.648	-125.386	240.051	-54.5877	3.28228	360.78	-256.628	34.8095	3.3006	165.409	-135.761	24.8525	-138.583	-35.7554	-94.8756	206.146	-186.572	186.192
2585	2631.82	4.37256	2.01245	78.3993	70.3657	-101.878	-241.54	-2.33995	165.864	52.4862	20.4503	99.6053	-29.6869	-317.624	163.149	-200.611	97.3758	-118.259	239.793	-158.725	-126.438	240.965	-54.2941	3.32473	360.737	-256.585	34.7669	3.34321	165.367	-136.088	23.7478	-131.843	-45.1764	-97.4268	198.704	-175.658	194.649
2586	2541.58	4.36083	2.01432	79.1834	71.48	-102.049	-241.551	-2.03509	167.202	51.0896	20.4432	99.0454	-29.0779	-317.854	165.574	-202.589	97.2019	-117.771	240.217	-159.526	-124.421	239.479	-54.6424	3.16707	360.895	-256.743	34.9245	3.18557	165.525	-135.88	23.7193	-136.019	-36.6698	-96.9712	205.558	-185.137	188.332
2587	2610.47	4.37987	2.01725	78.5512	70.492	-102.103	-241.691	-1.94875	167.185	51.1256	20.3794	99.0392	-28.9342	-318.065	165.357	-202.348	97.2299	-117.875	240.899	-159.994	-124.852	239.715	-54.4845	3.30218	360.754	-256.602	34.783	3.32708	165.384	-135.418	21.95	-129.735	-46.3276	-96.8159	198.443	-175.279	195.157
2588	2570.27	4.40576	2.03131	79.6718	72.1621	-102.049	-242.422	-1.51492	164.866	52.9514	21.1085	99.1797	-29.0826	-318.001	164.799	-201.902	97.2662	-115.322	245.558	-166.864	-118.946	234.658	-56.2882	3.2803	360.776	-256.624	34.8049	3.3052	165.406	-135.763	22.5114	-134.401	-36.8078	-97.6641	205.341	-184.729	188.841
2589	2629.32	4.39716	2.02188	78.6566	70.5496	-101.867	-241.67	-2.14282	166.217	52.0668	20.488	99.3269	-29.9981	-317.044	166.165	-202.917	97.2945	-117.988	238.759	-158.188	-123.726	238.72	-54.7261	3.31135	360.745	-256.593	34.7735	3.33652	165.375	-136.278	22.4563	-128.5	-47.0668	-98.8922	198.803	-174.521	196.782
2590	2621.96	4.40945	2.03394	79.6188	72.0263	-102.064	-243.031	-0.367072	166.788	50.7084	21.2359	99.9671	-30.3648	-317.295	162.701	-199.939	97.571	-115.479	242.479	-164.028	-117.905	234.202	-56.4449	3.2042	360.852	-256.7	34.8806	3.22942	165.482	-136.418	22.94	-133.302	-37.4984	-100.013	204.83	-183.288	190.809
2591	2678.2	4.41106	2.03265	79.1416	71.2857	-102.154	-244.601	0.784558	166.168	51.3929	21.1346	99.7699	-30.1478	-317.409	163.47	-200.555	97.5237	-115.245	242.988	-165.116	-116.462	233.182	-56.7222	3.20856	360.848	-256.696	34.8762	3.23387	165.478	-135.98	21.4104	-126.951	-47.9988	-99.4971	197.943	-173.4	197.866
2592	2611.92	4.41894	2.03388	79.7553	72.0683	-102.344	-242.584	-0.972045	167.424	50.1597	21.329	99.2639	-29.5706	-317.734	164.788	-201.786	97.4138	-115.417	243.51	-165.161	-116.987	233.249	-56.4978	3.27916	360.777	-256.625	34.8055	3.30455	165.407	-136.063	20.6699	-130.296	-38.041	-101.421	204.324	-182.424	191.982
2593	2559.42	4.45187	2.05169	77.4835	70.1517	-102.033	-240.222	-3.2734	165.887	52.2252	20.521	98.1746	-28.0026	-319.021	168.039	-203.861	97.3093	-119.188	237.049	-153.207	-127.683	240.566	-52.6829	-0.693251	367.785	-264.43	37.9291	-0.223653	170	-135.753	22.7961	-132.566	-40.0929	-98.9909	204.363	-182.336	192.052
2594	2660.85	4.45228	2.03197	77.1842	69.4288	-102.101	-240.114	-3.12892	166.591	51.4831	20.3147	98.3738	-29.0715	-317.724	169.072	-205.17	97.1804	-120.394	236.275	-152.096	-131	244.148	-52.2675	0.183544	365.425	-261.543	34.1789	3.8763	168.981	-134.915	28.9229	-136.314	-50.8108	-96.5756	196.021	-172.44	199.017
2595	2661.46	4.45666	2.03678	78.0422	70.8587	-102.371	-244.433	1.39294	166.963	50.5206	20.4238	100.229	-31.2587	-316.539	162.551	-200.193	97.5109	-119.127	238.363	-155.116	-128.233	241.835	-53.137	0.266044	365.193	-261.257	33.8256	4.26263	168.882	-135.294	33.426	-145.606	-43.0952	-95.1127	202.812	-182.44	192.781
2596	2771.75	4.44651	2.02699	76.8667	68.9877	-101.815	-242.495	-1.71508	166.078	52.292	20.4134	100.65	-31.4287	-316.645	161.247	-199.304	97.6537	-121.95	232.095	-147.707	-134.552	247.215	-51.8284	0.365022	364.91	-260.907	33.4165	4.70912	168.762	-134.91	32.1719	-139.428	-53.9054	-94.0903	197.007	-173.45	199.765
2597	2652.07	4.46044	2.03633	78.4362	71.3416	-102.155	-244.56	1.01351	167.649	50.1584	20.6913	99.8541	-30.811	-316.334	166.492	-203.918	97.1607	-118.291	239.383	-157.436	-125.427	239.554	-53.9879	0.436835	364.705	-260.652	33.1132	5.04089	168.675	-135.427	34.475	-146.025	-44.809	-94.3237	202.999	-182.276	193.556
2598	2744.99	4.44189	2.02214	77.5306	69.9808	-101.922	-242.548	-1.4435	167.169	51.2168	20.3023	100.486	-31.7543	-315.18	166.182	-204.249	96.9908	-120.045	235.008	-152.025	-128.368	242.218	-53.0969	0.45308	364.657	-260.595	33.0541	5.10011	168.656	-135.085	33.7212	-140.573	-55.4522	-93.1972	197.528	-173.854	200.358
2599	2676.8	4.46622	2.03839	78.6924	71.6986	-102.479	-244.994	1.72341	170.16	47.7129	20.7773	100.786	-32.0377	-315.085	164.959	-203.261	97.0643	-117.31	239.954	-159.01	-121.967	236.738	-54.8009	0.516891	364.519	-260.457	32.9152	5.23899	168.577	-135.299	34.7032	-145.689	-46.6483	-93.3727	202.934	-181.912	194.346
2600	2683.61	4.45235	2.03255	74.4045	68.9675	-101.963	-241.148	-2.83968	167.345	51.289	20.2471	100.699	-29.9749	-318.352	160.401	-198.483	97.6971	-121.794	231.843	-146.707	-133.896	246.147	-51.5488	-4.88781	375.708	-274.142	48.3452	-11.931	175.467	-135.263	36.5002	-148.061	-47.0931	-92.6869	202.437	-181.891	194.367
2601	2843.79	4.45309	2.01303	74.1279	67.7701	-102.245	-240.957	-2.37098	167.83	50.4163	20.0717	99.9987	-28.5541	-320.062	161.276	-198.765	97.8849	-123.093	229.124	-142.917	-138.087	250.263	-50.9183	-3.50009	372.631	-270.512	42.2577	-5.27123	173.997	-133.829	40.4509	-149.101	-61.277	-86.4574	195.707	-173.317	201.267
2602	2797.47	4.42745	2.00841	76.846	70.5774	-102.318	-245.041	1.66596	166.675	50.9021	20.2516	100.321	-29.2283	-319.313	160.946	-198.73	97.8268	-118.795	238.442	-155.499	-126.503	240.607	-53.4825	-1.61378	367.465	-264.198	35.6503	1.78177	171.77	-134.036	44.4246	-157.343	-55.0406	-82.6566	201.888	-182.514	194.461
2603	2845.52	4.43249	2.00157	76.9761	70.4287	-102.427	-245.895	2.3827	167.583	50.0817	20.4104	99.701	-29.0531	-318.834	164.54	-201.97	97.4871	-117.729	240.499	-158.544	-124.407	238.705	-54.1814	-1.26595	366.489	-262.99	34.2189	3.33762	171.351	-133.947	43.6528	-151.807	-65.2003	-82.4748	197.221	-174.863	201.662
2604	2724.21	4.41191	2.00927	77.4727	71.1665	-102.081	-242.429	-1.14066	167.569	50.5634	20.282	100.264	-30.228	-316.22	163.857	-201.524	96.968	-117.803	240.354	-158.329	-125.304	239.311	-54.0784	-1.09334	366.002	-262.386	33.4837	4.13781	171.142	-134.283	45.6907	-158.191	-55.5745	-82.2073	202.271	-182.65	194.5
2605	2832.94	4.38987	1.98168	76.6401	69.954	-102.037	-242.935	-0.922377	166.646	51.7596	20.2516	100.052	-29.965	-316.385	163.24	-201.123	96.9243	-119.461	238.933	-156.644	-130.15	243.507	-53.1065	-0.986796	365.701	-262.011	33.0337	4.62806	171.012	-132.963	45.1215	-154.637	-68.8757	-76.0208	197.533	-176.171	200.469
2606	2739.31	4.37844	1.98633	77.3743	71.098	-101.793	-243.144	-1.31009	163.736	54.6545	20.9285	99.1568	-29.393	-315.992	164.712	-202.631	96.2823	-117.823	244.398	-163.27	-129.898	243.272	-53.5948	-0.94565	365.586	-261.867	32.8531	4.82577	170.962	-133.347	45.8952	-158.956	-60.5456	-75.2881	202.907	-183.798	193.885
2607	2695.42	4.3836	1.99475	77.5627	71.2285	-101.746	-242.293	-2.37463	165.502	53.3016	20.7428	100.167	-30.7283	-315.194	161.072	-199.782	96.5241	-119.336	242.729	-160.603	-135.644	248.053	-52.5279	-0.867539	365.358	-261.584	32.537	5.1676	170.867	-133.294	45.1926	-162.503	-50.8351	-75.7622	207.121	-190.678	186.847
2608	2741.17	4.36939	1.98081	77.6109	71.3441	-101.886	-245.504	0.516969	163.607	54.85	20.6748	100.454	-32.2482	-313.14	162.802	-201.839	96.2343	-117.583	244.906	-164.398	-130.204	243.656	-53.8057	-0.808974	365.189	-261.393	32.3299	5.37677	170.795	-133.573	46.9543	-159.456	-61.9691	-75.5502	201.498	-182.033	194.962
2609	2762.55	4.36537	1.97375	78.433	70.3476	-101.194	-238.34	-7.61335	160.366	59.1198	20.8118	100.561	-32.572	-313.294	160.479	-200.13	95.6736	-120.213	240.11	-157.561	-139.468	251.962	-52.2169	1.80556	359.061	-253.92	20.9416	17.7029	167.763	-132.906	46.5912	-160.144	-61.2425	-75.8629	200.848	-182.148	194.853
2610	2644.11	4.38525	1.98631	78.1628	71.306	-101.125	-239.892	-6.57434	158.393	61.0222	20.919	100.811	-33.0098	-312.5	160.881	-200.686	95.5813	-118.691	244.308	-163.322	-138.974	251.264	-52.8675	0.466368	362.01	-257.755	27.9584	9.39942	169.758	-133.314	45.7919	-162.479	-52.6803	-75.2105	205.897	-189.189	187.751
2611	2723.72	4.34525	1.96274	77.6934	70.9699	-101.33	-242.403	-3.56581	161.058	58.0515	20.8633	100.272	-32.39	-312.832	162.725	-202.273	95.4481	-118.027	246.201	-166.076	-138.716	251.112	-53.1112	0.398323	361.003	-256.662	31.1941	5.20755	170.055	-133.844	47.3658	-158.728	-63.8944	-74.5167	200.955	-180.993	195.47
2612	2642.32	4.37318	1.97911	77.8734	71.4745	-101.411	-242.403	-3.31867	163.471	55.764	20.8212	100.677	-32.7834	-312.411	162.396	-201.941	95.8295	-118.635	245.115	-164.75	-141.953	253.488	-52.6514	0.183583	360.963	-256.714	33.5109	2.36124	170.43	-133.776	48.585	-164.077	-55.6623	-73.2379	205.093	-187.869	188.59
2613	2732.2	4.30931	1.95024	78.0843	71.6826	-101.726	-248.258	2.73788	164.819	53.6847	20.6208	100.485	-32.5891	-312.582	162.593	-202.139	95.6947	-117.317	247.772	-168.392	-136.147	248.716	-53.6249	0.29341	360.611	-256.286	33.0788	2.82034	170.284	-134.046	49.138	-159.864	-65.6438	-73.0321	201.015	-181.067	195.656
2614	2684.19	4.32746	1.9594	78.5038	72.2961	-101.472	-244.503	-1.03706	164.256	54.6285	21.1121	100.593	-32.7095	-312.551	162.46	-202.005	95.6645	-116.864	247.349	-168.446	-133.829	246.464	-54.1572	0.410468	360.495	-256.171	32.9746	2.92305	170.145	-134.387	49.3022	-163.685	-55.9368	-73.7405	205.519	-187.84	188.854
2615	2749.66	4.30245	1.94376	77.7626	71.345	-101.4	-242.647	-2.84234	164.13	54.9891	20.864	100.405	-32.5219	-312.73	162.653	-202.199	95.5445	-117.027	246.782	-167.295	-134.823	247.425	-53.7553	0.350489	360.496	-256.172	32.9759	2.92168	170.189	-134.401	49.9625	-159.67	-67.5394	-71.9015	200.994	-180.392	196.228
2616	2662.31	4.27636	1.94598	78.247	72.0705	-101.006	-243.519	-2.47601	162.174	56.9924	20.8995	100.414	-32.5523	-312.809	162.594	-202.14	95.4229	-116.567	248.1	-168.873	-133.851	246.441	-53.9491	0.214868	360.563	-256.239	33.0433	2.85408	170.308	-133.619	49.6386	-163.764	-60.7595	-69.1394	204.941	-187.071	189.587
2617	2733.4	4.31973	1.94936	78.0904	71.8129	-101.474	-245.05	-0.784851	163.827	55.1794	20.9599	100.612	-32.7495	-312.615	162.396	-201.942	95.5687	-115.713	250.127	-171.774	-131.993	244.837	-54.5115	0.64055	360.199	-255.906	32.7651	3.1146	169.899	-133.447	50.0721	-160.022	-71.6743	-67.6373	200.517	-180.087	196.775
2618	2657.35	4.28721	1.94282	78.6262	72.516	-101.465	-246.025	0.262258	164.006	54.8702	20.9474	100.396	-32.5335	-312.826	162.613	-202.159	95.3974	-115.6	250.699	-172.369	-132.181	244.979	-54.5892	0.911931	360.098	-255.823	32.7405	3.13194	169.653	-133.288	49.7101	-163.689	-62.9715	-66.7601	204.966	-187.084	189.714
2619	2689.23	4.28872	1.94438	78.397	72.088	-101.564	-245.805	-0.640604	164.001	54.9716	20.5885	100.708	-32.846	-312.545	162.301	-201.847	95.5961	-115.342	251.276	-173.419	-129.263	242.786	-55.0828	0.890402	360.031	-255.799	32.9923	2.85409	169.702	-133.785	47.5657	-156.546	-70.7999	-68.4397	202.58	-182.013	196.042
2620	2660.83	4.28218	1.9467	78.7072	72.6042	-101.388	-244.616	-1.07148	163.483	55.436	21.0855	100.596	-32.7255	-312.594	162.423	-201.969	95.589	-115.214	248.934	-170.841	-128.17	241.191	-55.2784	0.682132	360.332	-256.068	33.4763	2.36277	169.983	-134.079	48.3138	-161.207	-60.8886	-69.4825	206.32	-188.078	189.513
2621	2725.55	4.29077	1.95003	78.4999	72.0774	-101.231	-246.557	0.703764	163.461	55.3327	21.06	100.698	-32.8279	-312.494	162.322	-201.867	95.6636	-115.195	250.202	-172.129	-128.746	241.66	-55.1667	0.979956	359.785	-255.439	32.9593	2.89432	169.671	-133.789	46.5737	-155.157	-71.2727	-68.1992	202.811	-181.677	196.249
2622	2658.8	4.27603	1.94045	78.572	72.3716	-101.364	-242.392	-3.11339	164.068	55.0546	20.9122	100.516	-32.6449	-312.653	162.503	-202.049	95.5432	-115.623	249.72	-171.179	-130.532	243.209	-54.8012	0.963138	359.946	-255.619	33.1956	2.65134	169.713	-133.96	48.0801	-160.784	-62.0233	-68.4929	206.385	-187.794	189.764
2623	2704.97	4.28668	1.95023	78.5529	72.1791	-101.411	-246.378	0.659558	163.705	55.1183	20.8978	100.674	-32.8025	-312.496	162.345	-201.891	95.682	-114.839	251.866	-174.053	-128.023	241.123	-55.3366	0.975651	359.89	-255.563	33.1435	2.70285	169.689	-133.577	45.8138	-154.327	-72.3857	-66.8976	202.991	-181.695	196.219
2624	2652.97	4.26922	1.9404	78.6229	72.4284	-101.376	-242.398	-3.08856	164.129	54.9939	20.9098	100.454	-32.5829	-312.712	162.565	-202.111	95.5153	-115.364	250.889	-172.581	-130.334	243.092	-54.9489	0.984669	359.956	-255.629	33.226	2.61845	169.704	-133.983	47.409	-159.812	-62.4854	-68.1215	206.663	-187.789	189.796
2625	2705.05	4.27512	1.94817	78.5268	72.2182	-101.134	-246.408	0.428984	162.528	56.3236	20.996	100.631	-32.7589	-312.558	162.388	-201.934	95.61	-114.553	253.302	-175.782	-128.128	241.212	-55.4385	0.875303	359.99	-255.665	33.2738	2.56896	169.781	-133.228	45.8057	-154.489	-74.2396	-64.7727	202.804	-181.568	196.336
2626	2646.99	4.26749	1.94044	78.8583	72.7953	-101.378	-244.394	-1.31739	163.434	55.4933	21.0574	100.467	-32.5945	-312.722	162.553	-202.098	95.4643	-114.389	253.349	-175.978	-128.383	241.408	-55.5299	1.01923	359.89	-255.565	33.1785	2.66359	169.65	-133.454	47.5629	-160.216	-65.0433	-65.1315	206.424	-187.701	189.89
2627	2681.52	4.27889	1.94647	78.3957	72.0005	-101.331	-244.64	-1.17692	163.931	55.1482	20.8252	100.686	-32.8137	-312.511	162.334	-201.88	95.6208	-114.838	252.974	-175.303	-129.241	242.177	-55.2488	1.02559	359.93	-255.606	33.2483	2.59022	169.679	-132.84	44.6728	-153.495	-75.6292	-62.9235	203.21	-182.038	196.135
2628	2624.95	4.26049	1.93883	78.6247	72.4639	-101.401	-242.734	-2.82619	164.122	55.0283	20.8535	100.489	-32.6159	-312.679	162.531	-202.076	95.501	-114.942	252.452	-174.563	-130.238	242.889	-55.1315	0.929567	359.985	-255.661	33.3036	2.53494	169.763	-133.087	46.5454	-159.304	-66.3837	-63.3811	206.734	-188.059	189.729
2629	2698.89	4.26599	1.94503	78.5349	72.2251	-100.94	-246.575	0.533558	162.379	56.4344	21.135	100.628	-32.7548	-312.542	162.391	-201.936	95.5962	-114.365	254.061	-176.705	-128.643	241.469	-55.4893	0.953431	359.922	-255.598	33.2419	2.59626	169.727	-132.592	45.3675	-154.425	-77.1437	-61.0852	203.004	-182.036	196.198
2630	2633.37	4.25396	1.93624	78.69	72.6398	-101.333	-242.302	-3.28655	163.794	55.3561	20.9255	100.45	-32.577	-312.726	162.569	-202.115	95.4205	-114.472	253.831	-176.273	-128.916	241.826	-55.3383	0.816011	360.006	-255.682	33.3326	2.50473	169.855	-133.019	47.1729	-159.912	-67.2627	-62.3645	206.731	-188.051	189.813
2631	2594.59	4.31808	1.97952	77.3663	72.3106	-101.339	-241.51	-4.25728	163.371	55.9436	20.8347	100.629	-32.7549	-312.569	162.39	-201.936	95.5276	-113.808	251.759	-169.958	-125.149	234.912	-53.2498	-5.74929	365.845	-261.804	39.7986	-4.02228	176.854	-132.641	47.8527	-161.068	-68.1892	-60.9969	206.55	-188.138	189.693
2632	2712.14	4.32407	1.95891	77.2323	71.7382	-101.55	-242.82	-2.64562	164.042	55.1017	20.7053	100.48	-32.6058	-312.719	162.539	-202.085	95.4137	-115.079	250.778	-168.919	-130.848	240.361	-52.7453	-4.9119	363.211	-258.636	37.5309	-1.78068	175.971	-132.121	51.2007	-161.948	-77.5777	-60.0886	202.061	-181.925	196.627
2633	2676.72	4.32198	1.95573	77.922	72.4521	-101.405	-243.863	-1.81186	163.893	55.2514	20.8343	100.63	-32.7554	-312.57	162.389	-201.935	95.5274	-115.969	248.386	-167.023	-135.08	244.684	-52.4241	-4.27606	361.026	-255.989	35.9369	-0.263491	175.307	-131.854	55.8022	-171.878	-67.3533	-60.1557	205.312	-188.479	189.649
2634	2771.95	4.32292	1.93738	77.5563	71.6265	-101.38	-242.869	-2.81678	163.884	55.3132	20.8408	100.477	-32.6019	-312.724	162.542	-202.088	95.3971	-116.628	247.865	-166.361	-138.778	247.962	-52.1465	-3.84174	359.563	-254.202	34.7156	0.966335	174.813	-131.291	57.4144	-170.439	-78.0196	-58.086	201.044	-182.313	196.597
2635	2711.81	4.32188	1.95157	78.3044	72.3989	-101.213	-246.016	0.208555	163.64	55.3317	20.9002	100.634	-32.7588	-312.569	162.385	-201.931	95.512	-116.743	247.856	-166.425	-138.673	248.042	-52.2765	-3.5992	359.199	-253.736	33.6325	2.19693	174.511	-130.585	57.9356	-175.577	-68.9396	-57.3419	204.706	-188.808	189.556
2636	2781.44	4.32383	1.93392	77.6835	71.6525	-101.309	-242.468	-3.2147	163.663	55.5243	20.9126	100.481	-32.6051	-312.723	162.538	-202.084	95.3983	-116.696	248.3	-167.02	-139.089	248.552	-52.3497	-3.52917	359.153	-253.69	33.5892	2.23997	174.452	-130.24	58.4904	-172.789	-79.9991	-54.9827	200.78	-182.797	196.479
2637	2714.19	4.31584	1.94764	78.2794	72.459	-101.04	-245.716	-0.197044	163.131	55.8471	20.9642	100.649	-32.7733	-312.555	162.37	-201.915	95.5256	-116.654	248.707	-167.47	-138.941	248.323	-52.3717	-3.6643	359.246	-253.783	33.6863	2.14237	174.578	-129.738	58.4339	-176.885	-71.3113	-53.9308	204.658	-189.245	189.386
2638	2769.12	4.32024	1.93191	77.8628	71.9158	-101.413	-244.025	-1.60007	164.043	55.0048	20.8901	100.501	-32.6247	-312.704	162.518	-202.063	95.4345	-116.295	249.606	-168.659	-138.144	247.668	-52.559	-3.55029	359.153	-253.691	33.5949	2.23356	174.476	-129.467	58.3681	-173.439	-82.3869	-51.5507	200.947	-183.423	196.254
2639	2686.92	4.31531	1.94451	78.2341	72.3556	-101.169	-244.55	-1.2306	163.747	55.3282	20.9483	100.656	-32.7801	-312.548	162.362	-201.908	95.5717	-116.494	249.472	-168.511	-138.801	248.122	-52.468	-3.63391	359.205	-253.742	33.6489	2.17925	174.548	-128.777	56.6669	-175.572	-75.0373	-49.326	204.901	-189.715	189.253
2640	2740.91	4.31536	1.92989	77.8694	71.8187	-101.453	-244.09	-1.49752	164.26	54.7914	20.8538	100.513	-32.6358	-312.691	162.506	-202.051	95.4884	-116.192	250.24	-169.385	-138.695	247.843	-52.5269	-3.56474	359.158	-253.696	33.6026	2.22548	174.491	-128.615	55.7949	-171.209	-86.2622	-46.7939	201.491	-184.143	196.027
2641	2666.79	4.31549	1.94586	78.3856	72.4184	-101.349	-245.458	-0.151845	164.366	54.5997	20.9049	100.657	-32.7802	-312.546	162.361	-201.907	95.6209	-116.164	250.378	-169.641	-138.029	247.28	-52.6569	-3.35433	359.074	-253.661	33.6144	2.18557	174.297	-128.569	54.6813	-173.235	-76.8089	-47.4114	205.616	-190.238	189.14
2642	2729.51	4.31303	1.93159	77.8974	71.7614	-101.432	-243.77	-1.77159	164.267	54.7807	20.8839	100.514	-32.6362	-312.688	162.505	-202.05	95.535	-116.038	250.827	-170.1	-138.569	247.569	-52.612	-3.48062	359.16	-253.746	33.698	2.102	174.401	-128.449	53.5344	-168.565	-88.066	-44.8022	202.371	-184.817	195.852
2643	2679.18	4.30207	1.94362	78.4451	72.4761	-101.116	-245.939	0.205286	163.891	55.0288	21.0042	100.651	-32.7734	-312.55	162.367	-201.913	95.6627	-115.941	251.316	-170.706	-137.897	246.925	-52.6926	-3.43039	359.126	-253.712	33.6654	2.13438	174.366	-128.122	53.6105	-172.21	-79.477	-44.1833	206.048	-190.754	189.036
2644	2735.1	4.3067	1.92995	78.0534	71.9379	-101.442	-243.625	-1.85835	164.364	54.6645	20.8957	100.518	-32.6399	-312.684	162.5	-202.046	95.5827	-115.607	251.972	-171.487	-136.921	246.081	-52.842	-3.38863	359.096	-253.683	33.6359	2.16385	174.337	-128.165	52.8726	-167.963	-89.6538	-42.727	202.934	-185.467	195.691
2645	2669.94	4.30295	1.94287	78.4728	72.4547	-101.324	-244.544	-1.02606	164.573	54.4604	20.9055	100.662	-32.784	-312.541	162.356	-201.902	95.7118	-115.664	252.172	-171.757	-136.775	245.874	-52.8564	-3.31677	359.113	-253.7	33.659	2.13995	174.281	-127.586	51.6673	-170.315	-82.0849	-41.1581	206.527	-191.256	188.964
2646	2628.36	4.26183	1.9318	79.9879	72.4809	-101.563	-244.495	-0.898974	164.947	54.0288	20.8115	100.521	-32.6431	-312.677	162.496	-202.042	95.6314	-114.623	256.349	-178.654	-132.843	244.68	-54.9293	0.632908	353.922	-248.496	28.4528	7.6064	170.47	-128.205	49.7498	-167.301	-80.9171	-43.0873	207.183	-191.279	188.942
2647	2560.2	4.27786	1.94176	79.8257	72.9622	-101.433	-244.302	-1.30279	164.09	54.9001	20.93	100.651	-32.7725	-312.548	162.367	-201.912	95.751	-114.836	255.804	-177.945	-134.687	245.874	-54.6237	0.0349784	355.745	-250.749	30.5196	5.25554	171.251	-128.321	48.6808	-169.015	-71.1574	-44.6203	210.593	-196.428	182.382
2648	2629.53	4.2627	1.93077	79.1578	72.4687	-101.461	-244.478	-1.08374	164.127	54.8478	20.8628	100.512	-32.6328	-312.687	162.506	-202.052	95.658	-114.69	255.379	-177.601	-135.198	246.516	-54.595	-0.248489	356.496	-251.696	31.9759	3.55681	171.644	-128.416	49.1534	-166.2	-82.3519	-41.6893	207.332	-191.306	188.874
2649	2558.18	4.27652	1.93757	79.214	72.7497	-101.435	-242.731	-2.76893	164.307	54.825	20.8679	100.643	-32.7645	-312.555	162.374	-201.92	95.7807	-115.163	254.322	-176.176	-136.765	247.627	-54.2541	-0.429066	356.922	-252.239	32.9225	2.44197	171.9	-128.317	48.7213	-168.822	-72.387	-43.2742	210.482	-196.399	182.348
2650	2642.73	4.27615	1.92682	78.4785	72.4467	-101.547	-242.731	-2.60489	164.746	54.3571	20.7769	100.515	-32.6354	-312.685	162.503	-202.048	95.6941	-115.223	253.958	-175.245	-136.716	247.453	-54.058	-0.91722	359.072	-254.786	32.9754	2.66647	172.385	-128.211	49.427	-166.615	-83.3347	-40.398	207.039	-191.332	188.844
2651	2568.52	4.27214	1.94459	78.9326	72.9527	-101.48	-245.023	-0.318069	165.209	53.7004	20.881	100.655	-32.7762	-312.545	162.362	-201.908	95.8201	-115.083	254.304	-175.781	-135.768	246.468	-54.2055	-1.12165	359.429	-255.177	33.4027	2.21941	172.639	-127.915	45.7267	-165.435	-74.3784	-41.904	210.501	-196.085	182.782
2652	2641.47	4.27382	1.93096	78.4188	72.3131	-101.483	-242.65	-2.68106	164.696	54.3789	20.8619	100.529	-32.6492	-312.671	162.488	-202.034	95.7448	-115.135	254.408	-175.782	-136.246	246.747	-54.0973	-1.09781	359.405	-255.152	33.3795	2.24244	172.616	-127.85	46.0248	-162.707	-85.3542	-39.0104	207.27	-191.127	189.226
2653	2577.83	4.29304	1.94459	78.6069	72.7415	-101.528	-242.552	-2.78222	164.69	54.4259	20.8029	100.64	-32.7599	-312.56	162.378	-201.923	95.8508	-115.278	253.504	-173.871	-135.684	245.669	-53.5592	-2.08461	360.342	-256.012	33.5534	2.20382	173.548	-127.426	46.8945	-167.13	-76.0454	-39.6494	210.044	-196.095	182.813
2654	2666.42	4.28986	1.93074	78.2879	72.2895	-101.59	-242.552	-2.67445	164.956	54.1253	20.7646	100.518	-32.6375	-312.683	162.499	-202.045	95.764	-115.349	253.711	-173.973	-136.501	246.318	-53.4548	-2.03018	360.278	-255.878	32.9103	2.96838	173.453	-127.25	47.7388	-165.344	-86.954	-36.5557	206.741	-191.259	189.214
2655	2602.02	4.29833	1.94191	78.5208	72.7535	-101.607	-243.615	-1.67234	164.935	54.0759	20.7849	100.632	-32.7518	-312.569	162.385	-201.93	95.8751	-115.452	253.068	-173.006	-136.348	246.037	-53.4153	-2.75803	361.368	-256.814	33.126	2.85986	174.266	-127.147	48.1911	-168.817	-76.8806	-38.2904	209.746	-196.226	182.755
2656	2693.98	4.29704	1.93028	78.1779	72.3418	-101.591	-244.042	-1.22837	165.107	53.8512	20.8269	100.505	-32.625	-312.697	162.512	-202.057	95.7683	-115.472	253.423	-173.279	-137.01	246.424	-53.3078	-2.77074	361.431	-256.886	33.0822	2.94053	174.275	-127.315	49.1654	-166.855	-86.9513	-36.27	206.673	-191.446	189.135
2657	2623.44	4.3018	1.93494	78.5374	72.7717	-101.538	-243.783	-1.57841	164.83	54.1747	20.8524	100.63	-32.749	-312.573	162.387	-201.933	95.8834	-115.638	253.056	-172.889	-137.58	246.75	-53.2465	-2.68012	361.207	-256.629	32.8205	3.20072	174.163	-127.052	49.2592	-169.995	-78.0009	-36.7478	209.627	-196.362	182.698
2658	2719.97	4.27589	1.93138	78.3637	72.316	-101.175	-247.273	1.89487	166.322	52.362	21.1345	100.477	-32.5959	-312.727	162.54	-202.086	95.7511	-115.665	253.414	-173.147	-138.781	247.619	-53.0832	-2.56855	361.095	-256.517	32.71	3.31106	174.052	-126.231	46.3258	-164.602	-90.8816	-32.1055	206.481	-191.307	189.427
2659	2623.64	4.29103	1.93685	78.5958	72.8144	-101.416	-242.354	-3.04165	164.373	54.7116	20.9408	100.598	-32.7171	-312.606	162.419	-201.964	95.834	-115.087	254.179	-174.255	-134.764	244.267	-53.5885	-2.67285	361.193	-256.616	32.8041	3.21727	174.151	-126.35	47.2553	-168.191	-80.9116	-34.0536	209.653	-196.145	183.124
2660	2695.54	4.24921	1.93636	78.5846	72.6557	-101.111	-246.905	1.13133	165.012	53.9595	20.911	100.472	-32.5909	-312.733	162.545	-202.09	95.7156	-114.699	255.445	-175.529	-134.315	243.647	-53.5627	-2.90589	361.284	-256.677	32.8347	3.2007	174.358	-125.871	44.9831	-163.494	-92.6658	-29.4717	206.79	-191.752	189.009
2661	2612.64	4.27453	1.94279	78.8096	73.0586	-101.406	-242.427	-2.99915	164.331	54.7612	20.939	100.607	-32.7254	-312.6	162.41	-201.955	95.8147	-114.167	256.011	-176.518	-131.816	241.68	-54.0226	-2.89618	361.254	-256.647	32.8072	3.2278	174.329	-125.606	45.1394	-166.522	-83.2928	-30.8318	209.678	-196.392	182.893
2662	2686.48	4.27674	1.93081	78.4063	72.4348	-101.57	-242.427	-2.83486	164.801	54.2936	20.7742	100.487	-32.6053	-312.72	162.529	-202.075	95.7009	-114.572	255.485	-175.581	-134.263	243.522	-53.5762	-2.88421	361.242	-256.635	32.7961	3.23874	174.317	-125.429	44.0189	-162.892	-94.156	-27.4907	206.885	-192.07	188.95
2663	2605.24	4.271	1.94276	79.0976	73.2266	-101.628	-245.854	0.614925	165.126	53.7022	20.7436	100.595	-32.7133	-312.613	162.421	-201.966	95.7705	-114.311	256.086	-176.716	-132.413	242.396	-54.0206	-2.0412	361.009	-256.551	32.3385	3.64505	173.436	-125.89	44.122	-165.07	-82.0717	-31.8806	210.628	-197.193	182.391
2664	2691.39	4.27364	1.92954	78.54	72.5419	-101.462	-243.492	-1.92294	164.479	54.5387	20.9051	100.473	-32.5906	-312.736	162.544	-202.089	95.6539	-114.512	255.903	-176.618	-134.161	243.844	-53.9003	-2.13224	361.216	-256.787	32.5867	3.39532	173.55	-125.743	43.6893	-162.107	-92.9248	-28.5489	207.829	-192.871	188.468
2665	2592.37	4.27033	1.94619	78.958	73.0043	-101.507	-244.259	-1.24867	164.944	54.1235	20.8002	100.622	-32.7398	-312.587	162.394	-201.939	95.7656	-114.428	256.279	-177.185	-133.186	243.107	-54.0788	-1.99569	361.217	-256.821	32.6456	3.33567	173.437	-125.532	41.7117	-162.74	-82.8486	-30.7695	211.024	-197.547	182.166
2666	2672.94	4.27214	1.93514	78.6095	72.5399	-101.512	-243.802	-1.60374	164.664	54.3459	20.8542	100.503	-32.6204	-312.708	162.513	-202.058	95.6711	-114.405	256.286	-177.122	-134.005	243.67	-54.011	-2.01328	361.235	-256.839	32.6635	3.31772	173.455	-125.639	41.7947	-160.146	-92.9156	-28.3608	208.322	-193.252	188.223
2667	2612.79	4.25892	1.94707	79.0263	73.0434	-101.27	-245.042	-0.505634	164.815	54.169	20.94	100.64	-32.7568	-312.571	162.376	-201.922	95.794	-114.315	256.608	-177.608	-133.068	242.919	-54.1327	-2.01686	361.217	-256.822	32.646	3.33524	173.441	-125.182	40.8671	-161.907	-84.546	-29.0709	211.061	-197.578	182.37
2668	2677.63	4.26577	1.93611	78.7193	72.6387	-101.509	-243.666	-1.68492	164.74	54.2461	20.8763	100.524	-32.6412	-312.688	162.491	-202.037	95.7254	-114.083	257.064	-178.144	-132.675	242.546	-54.212	-2.03382	361.236	-256.84	32.6642	3.31709	173.459	-125.176	40.5012	-158.988	-94.6039	-26.5658	208.386	-193.377	188.357
2669	2607.75	4.27201	1.94031	78.9103	72.939	-101.523	-243.689	-1.7297	164.708	54.3315	20.839	100.642	-32.7588	-312.57	162.374	-201.919	95.8364	-114.421	256.256	-177.186	-134.104	243.603	-54.0189	-2.04861	361.242	-256.846	32.6697	3.31162	173.464	-125.166	41.5811	-162.604	-85.2772	-28.2608	211.124	-197.727	182.449
2670	2712.26	4.24409	1.94253	78.7319	72.6258	-100.669	-246.232	0.260037	164.537	54.4093	21.3528	100.513	-32.6291	-312.7	162.503	-202.048	95.7518	-114.333	256.648	-177.406	-134.487	243.69	-53.8649	-2.40603	361.43	-256.978	32.7888	3.20665	173.799	-125.166	40.4114	-158.815	-95.5028	-25.3711	208.525	-193.556	188.235
2671	2608.16	4.26383	1.94536	79.1167	73.2625	-101.562	-243.428	-1.71362	165.203	53.7085	20.8895	100.601	-32.7134	-312.585	162.413	-201.958	95.9137	-113.678	257.294	-178.173	-130.448	240.503	-54.3311	-2.2831	361.269	-256.817	32.6305	3.36463	173.664	-125.068	42.0344	-163.246	-85.2984	-27.9457	211.079	-197.854	182.333
2672	2687.11	4.26664	1.9318	78.6812	72.6398	-101.585	-242.969	-2.25552	165.161	53.8837	20.8083	100.486	-32.5988	-312.7	162.528	-202.073	95.8052	-114.266	256.572	-177.209	-132.997	242.575	-53.9304	-2.28551	361.271	-256.819	32.6331	3.36202	173.666	-124.749	41.4071	-160.504	-95.9723	-24.4619	208.294	-193.776	188.26
2673	2618.71	4.24001	1.93401	78.871	72.9016	-101.369	-241.245	-3.94175	164.267	54.8256	20.9083	100.207	-32.1163	-313.688	162.726	-202.265	95.7532	-113.934	257.071	-177.362	-131.542	241.202	-53.9041	-2.5318	361.638	-257.155	32.498	3.54582	173.794	-124.937	40.2546	-161.063	-87.2428	-26.2442	211.661	-198.116	182.583
2674	2549.67	4.25242	1.94139	79.0984	73.187	-101.486	-241.125	-4.28073	163.923	55.2942	20.8059	100.077	-31.9859	-313.819	162.857	-202.395	95.6317	-114.072	256.901	-176.686	-132.366	241.962	-53.5009	-2.53074	361.637	-257.154	32.497	3.54679	173.793	-124.467	39.7763	-163.231	-78.1359	-27.9055	214.027	-202.004	176.801
2675	2618.69	4.27883	1.93979	78.7588	72.8366	-101.541	-241.98	-3.51774	163.857	55.3361	20.7755	100.218	-32.126	-313.679	162.716	-202.255	95.7374	-114.35	256.491	-176.289	-133.351	242.833	-53.4406	-2.56766	361.663	-257.18	32.5228	3.521	173.818	-124.571	42.0148	-163.43	-88.0325	-25.2062	211.112	-197.955	182.719
2676	2554.05	4.26003	1.93837	78.8328	72.9214	-101.505	-241.98	-3.55272	164.01	55.2037	20.7966	100.086	-31.9939	-313.812	162.848	-202.387	95.617	-114.707	255.284	-174.617	-135.891	244.622	-53.0313	-3.26412	362.085	-257.49	32.7647	3.32415	174.473	-124.784	40.7814	-163.96	-78.3161	-27.955	214.077	-201.952	176.881
2677	2621.62	4.28361	1.93811	78.5498	72.5528	-101.469	-241.98	-3.65039	163.789	55.4602	20.81	100.222	-32.13	-313.676	162.711	-202.25	95.7397	-114.887	254.944	-174.243	-136.459	245.016	-52.9521	-3.14779	361.836	-257.2	32.4778	3.60921	174.33	-125.031	42.4149	-163.282	-88.3145	-25.1854	211.363	-197.978	182.721
2678	2567.05	4.24197	1.94014	78.9599	72.8531	-101.191	-244.806	-0.939296	164.417	54.6789	20.8713	100.099	-32.0062	-313.801	162.835	-202.374	95.6496	-115.095	254.461	-173.586	-137.769	246.051	-52.7847	-2.79	361.667	-257.082	32.396	3.66254	174	-124.348	39.2875	-162.644	-79.0593	-27.1568	214.035	-201.947	176.89
2679	2620.56	4.27159	1.9391	78.6907	72.6541	-101.378	-242.743	-2.98178	163.871	55.3214	20.9308	100.214	-32.1215	-313.686	162.719	-202.258	95.7564	-114.559	255.478	-175.203	-135.056	243.893	-53.2869	-2.85615	361.733	-257.148	32.4636	3.59469	174.067	-124.475	40.8262	-162.031	-88.9894	-24.3884	211.301	-197.994	182.726
2680	2560.63	4.23137	1.94698	79.1874	73.1973	-101.135	-245.763	-0.374581	163.847	55.3651	20.9009	100.074	-31.9816	-313.827	162.859	-202.398	95.6322	-114.251	256.386	-176.12	-134.854	243.569	-53.2697	-2.8654	361.72	-257.135	32.4502	3.60809	174.057	-124.126	39.0071	-162.391	-80.6746	-25.3097	213.949	-201.865	176.939
2681	2620.6	4.26685	1.94341	78.8469	72.8129	-101.384	-243.392	-2.32878	163.892	55.2259	20.9645	100.202	-32.1087	-313.7	162.731	-202.27	95.7197	-114.017	256.551	-176.507	-133.762	242.81	-53.5231	-2.92118	361.759	-257.174	32.4894	3.56887	174.099	-123.699	39.2744	-161.031	-91.4817	-21.1879	211.059	-198.103	182.656
2682	2557.7	4.25176	1.9387	78.984	72.9323	-101.441	-243.012	-2.67464	164.106	55.0775	20.8674	100.074	-31.9809	-313.829	162.859	-202.398	95.6021	-114.43	256.105	-175.732	-136.249	244.633	-53.0551	-3.03114	361.749	-257.148	32.4679	3.58956	174.177	-123.634	38.1878	-161.836	-82.5572	-23.1756	213.7	-201.817	177.092
2683	2637.09	4.24592	1.94526	79.0424	72.8286	-101.188	-246.286	0.4244	164.511	54.5098	20.9611	100.219	-32.1252	-313.685	162.714	-202.253	95.7195	-114.184	257.154	-177.112	-134.934	243.467	-53.2361	-2.98776	361.738	-257.137	32.4566	3.6008	174.15	-122.615	35.3535	-157.471	-95.2444	-17.0146	210.945	-198.154	182.841
2684	2565.48	4.24298	1.94134	79.1184	72.9814	-101.358	-242.503	-3.14912	163.911	55.2505	20.9599	100.103	-32.009	-313.802	162.83	-202.368	95.6402	-113.919	257.522	-177.549	-134.497	242.988	-53.3257	-2.98608	361.752	-257.151	32.4704	3.58696	174.164	-122.664	34.9123	-158.657	-86.1343	-19.6399	213.529	-201.646	177.532
2685	2549.5	4.2631	1.95967	78.0914	72.9804	-101.737	-242.135	-3.49423	166.886	52.4986	20.8214	100.203	-32.1089	-313.702	162.73	-202.269	95.7463	-113.384	257.758	-175.971	-130.061	237.36	-53.3547	-7.49229	367.961	-263.388	38.9533	-2.86656	179.987	-121.162	32.8885	-158.824	-91.6113	-12.3334	212.55	-201.605	177.576
2686	2524.93	4.2735	1.96944	78.7924	73.1026	-101.565	-242.806	-2.72144	164.421	54.7399	20.7884	100.093	-31.9988	-313.813	162.84	-202.379	95.6557	-113.964	256.163	-173.042	-132.882	239.047	-52.6982	-6.54093	365.929	-260.86	34.2736	2.31345	178.787	-122.157	32.9661	-159.615	-78.7245	-19.8131	215.561	-204.876	172.288
2687	2571.56	4.31187	1.97288	78.4272	72.653	-101.445	-242.72	-2.99748	163.888	55.3378	20.845	100.21	-32.1156	-313.697	162.723	-202.262	95.7664	-114.47	255.26	-171.697	-134.236	240.654	-52.3014	-6.57901	366.517	-261.429	32.6545	4.28273	178.665	-121.935	35.7315	-161.208	-88.6047	-16.1876	212.718	-201.475	177.71
2688	2535.95	4.29646	1.96964	78.7645	72.9223	-101.527	-243.545	-2.01515	164.357	54.7461	20.8243	100.089	-31.9946	-313.819	162.844	-202.382	95.6625	-114.565	254.438	-170.314	-134.37	240.579	-52.2094	-6.62295	367.129	-261.985	30.7913	6.61181	178.514	-122.052	35.4558	-162.53	-78.3414	-20.1232	215.119	-204.765	172.362
2689	2585.62	4.30877	1.97184	78.6682	72.6876	-101.445	-245.338	-0.311148	164.268	54.7439	20.863	100.208	-32.1136	-313.7	162.724	-202.263	95.7724	-114.681	254.526	-170.911	-133.927	240.658	-52.4833	-5.92704	366.733	-261.698	30.6186	6.71229	177.842	-121.603	35.0885	-160.643	-89.2856	-15.8375	212.406	-201.313	178.025
2690	2541.82	4.29393	1.9654	78.7233	72.8298	-101.43	-243.527	-2.07246	164.141	54.9332	20.9313	100.08	-31.985	-313.829	162.853	-202.391	95.657	-114.714	254.131	-170.365	-134.848	241.253	-52.4308	-6.06359	366.97	-261.952	30.8815	6.44825	177.997	-122.082	35.1933	-161.997	-78.8713	-20.1225	215.065	-204.632	172.645
2691	2577.91	4.28257	1.97239	78.7688	72.8126	-101.321	-245.587	-0.300872	164.214	54.9309	20.8163	100.232	-32.1374	-313.677	162.7	-202.239	95.7869	-114.116	255.383	-172.127	-132.096	238.996	-52.9234	-6.01771	366.959	-261.942	30.8707	6.45899	177.965	-121.385	33.665	-158.893	-91.7073	-13.6675	212.457	-201.188	178.293
2692	2537.06	4.28241	1.96887	78.8589	72.9744	-101.439	-243.502	-2.05793	164.224	54.8329	20.9333	100.11	-32.0145	-313.801	162.822	-202.361	95.7143	-114.111	254.894	-171.445	-132.527	239.272	-52.9078	-6.00446	366.957	-261.94	30.8692	6.46051	177.964	-121.929	34.2619	-160.868	-80.0226	-19.3269	214.993	-204.468	172.96
2693	2572.92	4.28242	1.97395	78.8509	72.8831	-101.425	-245.2	-0.513124	164.551	54.5319	20.8298	100.245	-32.1496	-313.665	162.687	-202.226	95.8382	-113.842	255.762	-172.714	-130.673	237.865	-53.2213	-5.91138	366.966	-261.966	30.9021	6.42658	177.894	-121.166	32.6353	-157.961	-91.7225	-13.4549	212.494	-201.31	178.158
2694	2533.29	4.28044	1.97092	78.89	72.9704	-101.438	-242.638	-2.89007	164.318	54.8085	20.922	100.121	-32.0254	-313.787	162.811	-202.349	95.7717	-114.037	255.373	-172.072	-131.776	238.701	-53.0433	-5.87098	366.926	-261.926	30.862	6.46666	177.854	-121.693	33.1228	-159.794	-80.2639	-18.9107	215.025	-204.534	172.885
2695	2570.75	4.30297	1.97009	78.6578	72.7068	-101.545	-243.488	-2.01112	164.467	54.614	20.8353	100.236	-32.1396	-313.673	162.697	-202.235	95.8822	-114.244	255.223	-171.797	-132.195	238.882	-52.9048	-5.89126	366.946	-261.945	30.8819	6.44665	177.873	-121.933	34.3851	-159.21	-90.2497	-15.4895	212.761	-201.234	178.279
2696	2535.03	4.28824	1.96915	78.8087	72.9311	-101.415	-242.838	-2.85919	163.621	55.5871	20.8441	100.099	-32.0028	-313.808	162.833	-202.371	95.7893	-114.355	255.041	-171.484	-132.501	239.293	-52.7607	-5.90247	366.952	-261.952	30.8883	6.44031	177.88	-121.837	34.488	-161.227	-80.0473	-19.1326	214.784	-204.26	172.899
2697	2579.92	4.3071	1.9637	78.534	72.6196	-101.516	-242.838	-2.69927	164.425	54.7256	20.8479	100.218	-32.1215	-313.69	162.714	-202.252	95.9031	-114.596	254.645	-171.145	-133.148	239.937	-52.7397	-5.8367	366.957	-261.958	30.8975	6.43062	177.829	-121.62	35.6306	-160.992	-90.9154	-14.393	212.276	-201.024	178.246
2698	2590.91	4.31024	1.97125	78.7555	72.8693	-101.56	-242.838	-2.57831	164.748	54.3639	20.8301	100.106	-32.0095	-313.803	162.825	-202.364	95.8308	-114.9	252.641	-168.67	-131.922	239.805	-52.7862	-5.50427	366.836	-261.858	30.5583	6.77962	177.421	-120.544	35.8912	-164.44	-82.9524	-15.0324	213.408	-203.966	173.094
2699	2619.22	4.32601	1.96411	78.5416	72.6431	-101.594	-244.452	-0.979225	164.69	54.2859	20.8384	100.224	-32.1269	-313.685	162.708	-202.246	95.9451	-115.401	252.351	-168.767	-133.364	241.37	-52.6988	-5.60156	367.034	-262.077	30.7838	6.55316	177.54	-119.772	36.3124	-164.557	-94.4559	-8.82382	210.79	-201.095	178.296
2700	2593.95	4.30627	1.95334	78.6434	72.7931	-101.554	-244.321	-1.06995	164.691	54.251	20.8964	100.099	-32.0013	-313.811	162.833	-202.371	95.8407	-115.581	252.038	-168.423	-135.008	242.635	-52.5649	-5.47822	367.028	-262.101	30.8102	6.52638	177.441	-119.957	36.6857	-166.215	-85.1101	-12.1802	212.837	-203.85	173.27
2701	2621.42	4.24713	1.94716	78.8244	73.0848	-101.507	-247.14	1.99986	165.422	53.4168	20.6368	100.271	-32.1743	-313.641	162.66	-202.199	95.9814	-114.662	254.556	-172.281	-131.501	240.082	-53.397	-5.49722	367.036	-262.109	30.8187	6.51772	177.45	-120.673	37.3292	-164.674	-92.9467	-11.3438	211.066	-200.814	178.575
2702	2558.32	4.26078	1.95461	78.9181	73.2191	-101.503	-243.635	-1.70686	164.62	54.3279	20.9659	100.126	-32.0283	-313.774	162.806	-202.344	95.9057	-114.123	255.633	-173.531	-130.908	239.226	-53.6018	-5.5049	367.044	-262.117	30.8267	6.50972	177.458	-121.629	36.4671	-164.258	-79.9751	-18.951	213.997	-204.059	173.224
2703	2591.69	4.27147	1.9713	78.7907	72.9494	-101.129	-245.623	-0.25744	163.365	55.651	21.0491	100.054	-31.9571	-313.846	162.877	-202.415	95.8439	-113.891	256.732	-174.129	-130.947	238.605	-53.3187	-5.48218	367.075	-262.149	30.8606	6.47545	177.45	-122.233	35.2646	-160.169	-89.4102	-16.8084	212.276	-200.659	178.649
2704	2547.61	4.29003	1.97052	78.9268	73.1578	-101.49	-243.642	-1.82172	164.467	54.5324	20.956	100.191	-32.0932	-313.714	162.74	-202.279	95.9331	-114.071	255.95	-173.236	-130.918	238.727	-53.3171	-5.46842	367.062	-262.135	30.8471	6.48898	177.437	-122.035	35.5636	-162.549	-79.3101	-20.2397	214.326	-203.996	173.258
2705	2578.91	4.29174	1.96129	78.5505	72.6111	-101.53	-242.939	-2.50201	164.729	54.3713	20.8759	100.071	-31.9728	-313.835	162.861	-202.399	95.8185	-114.414	255.444	-172.277	-132.787	239.86	-52.939	-5.45729	367.053	-262.126	30.8381	6.49795	177.428	-122.066	34.8961	-159.672	-90.5522	-15.6558	212.263	-200.675	178.659
2706	2550.05	4.26017	1.97218	79.1019	73.2457	-101.207	-246.695	0.841768	163.863	55.1389	20.8524	100.208	-32.1097	-313.698	162.723	-202.262	95.9267	-113.982	255.863	-172.922	-130.857	238.08	-53.2734	-5.46505	367.04	-262.113	30.825	6.51106	177.418	-121.876	34.0736	-160.561	-81.2082	-18.3933	214.52	-203.98	173.234
2707	2573.48	4.28045	1.96462	78.6751	72.7063	-101.446	-242.391	-3.02682	164.471	54.6112	20.9671	100.095	-31.9964	-313.812	162.836	-202.375	95.8266	-113.745	256.104	-173.176	-130.569	237.795	-53.351	-5.47935	367.054	-262.127	30.8395	6.4965	177.432	-121.905	33.2452	-157.673	-91.2814	-15.0004	212.433	-200.692	178.6
2708	2543.19	4.26162	1.97705	79.1834	73.291	-101.374	-245.828	0.248247	164.723	54.2675	20.8564	100.223	-32.1244	-313.685	162.708	-202.246	95.9442	-113.468	256.501	-173.675	-128.922	236.317	-53.5677	-5.50067	367.064	-262.137	30.8488	6.48722	177.442	-121.547	32.3335	-158.549	-82.7243	-17.2535	214.445	-203.775	173.56
2709	2570.36	4.27961	1.96959	78.7966	72.75	-101.475	-242.526	-2.87163	164.608	54.4719	20.9409	100.107	-32.0083	-313.802	162.824	-202.362	95.8633	-113.504	256.991	-174.135	-129.651	236.842	-53.4434	-5.48929	367.052	-262.126	30.8376	6.49849	177.43	-121.316	30.8515	-155.274	-93.234	-13.1413	212.299	-200.574	178.88
2710	2528.84	4.28564	1.97088	79.0285	73.0876	-101.591	-243.211	-2.16322	164.747	54.3106	20.834	100.217	-32.1176	-313.693	162.714	-202.253	95.9704	-113.721	256.748	-173.776	-130.072	237.012	-53.3527	-5.34393	367.025	-262.113	30.8283	6.50713	177.312	-121.348	31.9156	-158.05	-83.9263	-16.1595	214.399	-203.657	173.808
2711	2593.5	4.2817	1.96744	78.7609	72.6906	-101.175	-244.216	-1.55477	163.532	55.563	21.0003	100.087	-31.9882	-313.823	162.843	-202.382	95.8593	-114.071	256.433	-173.3	-131.419	238.236	-53.1259	-5.34688	367.028	-262.116	30.8315	6.50395	177.315	-121.08	31.483	-156.092	-94.4356	-11.9927	212.067	-200.447	179.16
2712	2540.05	4.28798	1.96755	78.9926	73.089	-101.523	-243.55	-1.90996	164.611	54.4234	20.9077	100.198	-32.0988	-313.713	162.733	-202.271	95.9637	-113.826	256.737	-173.793	-130.506	237.466	-53.3116	-5.4019	367.083	-262.171	30.8867	6.44865	177.37	-121.197	32.6195	-158.807	-85.2029	-15.0762	214.181	-203.472	174.145
2713	2545.16	4.25827	1.97309	79.2286	73.1904	-101.217	-246.463	0.659015	164.229	54.8175	20.9078	100.071	-31.9718	-313.84	162.859	-202.398	95.8491	-114.292	255.591	-172.189	-132.59	239.03	-52.9394	-5.447	367.036	-262.124	30.8396	6.4957	177.386	-120.6	30.0506	-157.939	-76.9153	-17.4811	215.753	-206.027	169.35
2714	2545.73	4.28849	1.96818	78.8897	72.9526	-101.429	-242.443	-3.0424	164.339	54.7642	20.9789	100.193	-32.0934	-313.719	162.737	-202.276	95.9515	-113.815	256.552	-173.678	-130.321	237.56	-53.381	-5.43434	367.031	-262.119	30.8351	6.50018	177.382	-120.818	32.2598	-158.679	-86.7795	-13.9631	213.345	-202.819	174.698
2715	2527.1	4.24431	1.97281	79.4876	73.6014	-101.62	-245.546	0.154373	165.261	53.7051	20.7406	100.064	-31.9639	-313.849	162.867	-202.405	95.8333	-113.015	257.814	-175.154	-128.006	235.527	-53.8085	-5.33014	367.033	-262.126	30.8445	6.49042	177.303	-120.549	29.9969	-157.784	-77.8478	-16.7209	215.566	-205.809	169.553
2716	2543.32	4.28101	1.97048	79.0024	73.0402	-101.47	-243.471	-2.02892	164.373	54.6674	20.9501	100.186	-32.086	-313.728	162.744	-202.282	95.9221	-113.49	256.891	-174.201	-129.331	236.702	-53.652	-5.34986	367.049	-262.143	30.8606	6.47426	177.319	-120.606	31.1196	-157.474	-87.725	-13.1599	213.16	-202.675	174.843
2717	2512.37	4.27107	1.96804	79.1287	73.1694	-101.532	-242.983	-2.47261	164.714	54.3906	20.8696	100.067	-31.9666	-313.847	162.863	-202.402	95.8093	-113.838	256.549	-173.409	-131.252	237.987	-53.1969	-5.43102	367.04	-262.134	30.8545	6.48	177.374	-121.196	30.7965	-158.174	-76.9039	-18.2273	215.766	-205.757	169.673
2718	2528.73	4.29262	1.97415	78.8225	72.7854	-101.519	-242.983	-2.5552	164.518	54.6266	20.8577	100.185	-32.0845	-313.73	162.745	-202.283	95.9016	-113.879	256.497	-173.061	-131.47	237.639	-52.9771	-5.98602	367.381	-262.395	31.0531	6.31785	177.903	-121.446	30.2809	-155.438	-87.9029	-13.7519	213.777	-202.605	174.924
2719	2514.74	4.26838	1.9725	78.9939	72.913	-101.198	-242.552	-3.28334	163.112	56.105	20.9563	100.036	-31.9353	-313.879	162.894	-202.432	95.7709	-113.782	256.119	-172.437	-131.402	237.516	-52.8863	-5.84013	367.14	-262.15	30.8114	6.55887	177.734	-120.659	29.0575	-156.201	-79.8543	-16.0625	214.877	-204.684	170.438
2720	2529.89	4.26381	1.98044	79.1907	73.0927	-101.545	-245.392	-0.233265	164.692	54.3736	20.7305	100.181	-32.0801	-313.74	162.749	-202.287	95.8551	-112.933	257.815	-174.839	-128.126	235.005	-53.5268	-5.86931	367.163	-262.172	30.8342	6.53613	177.756	-119.89	27.2599	-153.302	-90.8907	-10.5099	212.485	-201.757	175.394
2721	2510.06	4.26869	1.97641	79.1415	73.0482	-101.461	-243.277	-2.23367	164.366	54.6986	20.934	100.071	-31.9692	-313.851	162.859	-202.397	95.7485	-113.395	256.595	-173.228	-130.425	236.79	-53.2088	-5.78902	367.082	-262.092	30.7543	6.61592	177.676	-120.52	28.0682	-155.286	-79.3185	-16.4842	214.94	-204.776	170.317
2722	2530.78	4.29035	1.97585	78.8996	72.7565	-101.477	-243.036	-2.58378	164.319	54.8438	20.8724	100.189	-32.0871	-313.734	162.741	-202.279	95.8562	-113.632	257.023	-173.677	-130.88	237.044	-53.0338	-5.81006	367.103	-262.113	30.7762	6.59384	177.698	-120.462	28.4086	-154.057	-90.1456	-11.7189	212.725	-201.707	175.527
2723	2512.4	4.27353	1.97506	79.085	73.0269	-101.403	-243.502	-2.19669	163.647	55.5199	20.8525	100.062	-31.9599	-313.861	162.868	-202.406	95.7405	-113.603	256.778	-173.256	-130.935	237.163	-52.9539	-5.79621	367.089	-262.099	30.7629	6.60708	177.684	-120.483	28.9493	-156.229	-79.8277	-16.0547	214.534	-204.306	170.509
2724	2541.8	4.2952	1.97224	78.8242	72.7944	-101.487	-243.608	-2.00364	164.31	54.7943	20.882	100.19	-32.0877	-313.734	162.74	-202.278	95.8506	-113.715	256.924	-173.53	-131.104	237.398	-52.9584	-5.91535	367.2	-262.21	30.8721	6.49804	177.795	-120.679	30.6066	-156.343	-89.7576	-12.3555	212.227	-201.179	175.744
2725	2508.88	4.25226	1.98363	79.0083	73.0771	-100.943	-244.139	-2.33517	162.128	57.3399	20.8372	100.062	-31.96	-313.862	162.867	-202.405	95.7348	-113.505	256.484	-172.74	-131.052	237.121	-52.8987	-6.2462	367.355	-262.3	30.9105	6.47937	178.095	-121.732	31.3793	-157.954	-77.6262	-18.8917	215.104	-204.414	170.419
2726	2537.4	4.28903	1.97387	78.7456	72.793	-101.44	-242.766	-2.88854	164.051	55.1143	20.9061	100.183	-32.0806	-313.743	162.746	-202.284	95.8217	-113.492	256.115	-172.702	-130.329	237.042	-53.1262	-6.11564	367.185	-262.13	30.7436	6.64592	177.947	-121.127	32.5444	-158.402	-87.9648	-14.3512	212.104	-201.16	175.74
2727	2530.08	4.2559	1.97692	79.1514	73.2713	-101.238	-245.728	-0.110545	163.54	55.5185	20.8685	100.053	-31.9509	-313.873	162.876	-202.414	95.7036	-113.442	256.491	-172.986	-130.372	237.027	-53.0318	-6.13459	367.204	-262.149	30.7632	6.62621	177.966	-121.36	32.1384	-159.488	-77.1448	-19.0126	214.567	-204.386	170.473
2728	2550.51	4.29279	1.97098	78.6553	72.7745	-101.371	-242.503	-3.166	163.888	55.2836	20.9667	100.187	-32.0839	-313.741	162.742	-202.28	95.7997	-113.755	256.049	-172.762	-130.702	237.698	-53.0423	-6.17855	367.246	-262.191	30.8057	6.58364	178.009	-121.297	33.8734	-159.965	-86.8971	-15.5897	211.859	-201.028	175.897
2729	2598.22	4.29999	1.96927	78.1937	72.2504	-101.511	-242.503	-3.02276	164.303	54.865	20.8319	100.068	-31.9649	-313.86	162.861	-202.399	95.6879	-114.207	255.174	-171.15	-132.378	238.848	-52.5123	-7.00146	367.759	-262.583	31.0913	6.35164	178.786	-122.31	34.3886	-157.899	-94.2032	-15.7321	209.959	-197.563	181.356
2730	2530.44	4.30917	1.97957	78.4409	72.5662	-101.511	-243.264	-2.33485	164.16	54.9785	20.8297	100.188	-32.0842	-313.742	162.741	-202.279	95.7896	-114.366	254.275	-169.924	-132.255	238.618	-52.4082	-7.10509	368.445	-263.293	29.9294	7.67458	178.742	-122.895	35.6919	-160.815	-83.2189	-20.3305	212.65	-201.187	175.925
2731	2582.08	4.30275	1.97346	77.9265	72.0112	-101.212	-241.654	-4.27345	162.786	56.5288	20.9151	100.094	-31.9903	-313.836	162.835	-202.373	95.7349	-114.317	254.418	-169.923	-131.711	238.254	-52.3133	-7.4742	369.757	-264.828	30.3328	7.44273	179.075	-121.548	33.4762	-158.005	-94.3623	-14.5451	209.578	-197.677	180.88
2732	2526.56	4.30782	1.97703	78.2184	72.3894	-101.5	-241.654	-3.86662	163.912	55.3058	20.8095	100.206	-32.1025	-313.725	162.722	-202.26	95.8452	-114.352	253.839	-169.261	-131.441	237.992	-52.365	-7.37646	369.538	-264.574	30.0827	7.69139	178.955	-121.704	34.5431	-160.877	-84.3927	-17.9838	211.973	-201.119	175.558
2733	2595.4	4.30093	1.9715	78.13	72.1335	-101.466	-243.707	-1.70055	163.782	55.226	20.8051	100.086	-31.982	-313.846	162.842	-202.38	95.7592	-114.355	254.199	-169.703	-131.776	238.389	-52.3496	-7.0513	369.354	-264.421	29.9531	7.81912	178.645	-121.518	33.2544	-157.721	-94.4365	-14.6635	209.655	-197.705	181.017
2734	2537.58	4.30796	1.97772	78.2883	72.4534	-101.493	-243.619	-1.9548	164.369	54.7205	20.8829	100.214	-32.1095	-313.719	162.715	-202.253	95.8792	-114.503	253.942	-169.566	-132.198	238.683	-52.3821	-7.32636	369.6	-264.625	30.0749	7.70093	178.974	-121.967	34.5821	-160.57	-83.7721	-19.0045	212.262	-201.216	175.646
2735	2585.22	4.31751	1.97994	77.9152	72.0759	-101.556	-243.698	-1.80414	164.605	54.4557	20.8415	100.084	-31.9792	-313.85	162.845	-202.382	95.7857	-114.447	253.511	-168.089	-131.821	237.767	-51.8288	-8.58249	370.58	-265.428	30.4232	7.44796	180.064	-121.437	33.8595	-158.644	-94.5846	-14.3468	209.699	-197.877	181.025
2736	2533.91	4.32098	1.98465	78.0456	72.2767	-101.477	-242.919	-2.65607	164.375	54.7736	20.8862	100.204	-32.0991	-313.73	162.725	-202.262	95.8992	-114.722	252.923	-167.465	-132.457	238.24	-51.8059	-8.61891	370.729	-265.591	30.3131	7.59463	180.083	-121.383	34.2718	-160.933	-85.3896	-16.955	211.97	-201.249	175.752
2737	2592.01	4.32312	1.97683	77.8378	71.9203	-101.544	-242.911	-2.54841	164.673	54.4467	20.8418	100.085	-31.9795	-313.851	162.844	-202.382	95.8032	-114.903	252.633	-167.078	-133.48	239.479	-51.5536	-8.52752	370.469	-265.275	29.959	7.96996	179.973	-120.936	33.991	-159.441	-95.9135	-12.5619	209.48	-198.018	181.082
2738	2545.7	4.30724	1.97655	78.21	72.3296	-101.506	-242.912	-2.66321	164.24	54.9105	20.8376	100.193	-32.0874	-313.743	162.736	-202.273	95.9094	-114.71	253.328	-168.67	-132.547	239.353	-51.8048	-8.27847	370.25	-265.105	29.0413	8.87332	179.485	-120.352	33.8208	-161.46	-87.2291	-14.3497	211.404	-201.297	175.809
2739	2589.85	4.31137	1.97293	77.8111	71.9375	-101.55	-242.912	-2.53887	164.7	54.417	20.8414	100.07	-31.9646	-313.867	162.858	-202.396	95.7959	-114.82	253.472	-168.51	-133.123	239.659	-51.6623	-8.51708	371.065	-266.096	29.6207	8.31177	179.721	-120.77	33.744	-159.365	-95.843	-12.6103	209.424	-198.059	181.178
2740	2542.37	4.31306	1.98287	78.1244	72.3661	-101.545	-243.57	-1.93218	164.58	54.5142	20.8464	100.185	-32.0798	-313.752	162.743	-202.28	95.9039	-114.553	253.792	-169.073	-132.322	239.153	-51.6594	-8.4758	370.967	-265.999	29.5263	8.40569	179.658	-121.134	34.4694	-161.505	-85.7267	-16.5321	211.848	-201.33	175.954
2741	2592.98	4.31421	1.97432	77.8304	71.9472	-101.517	-242.951	-2.53396	164.626	54.4911	20.8729	100.057	-31.9512	-313.881	162.871	-202.409	95.7878	-114.821	253.729	-168.813	-133.423	239.949	-51.5674	-8.42237	370.914	-265.946	29.4741	8.4578	179.606	-121.084	34.1059	-159.421	-95.4897	-13.3736	209.597	-198.042	181.352
2742	2534.67	4.31843	1.98415	77.9368	72.2018	-101.509	-242.951	-2.61367	164.437	54.7181	20.8575	100.178	-32.0719	-313.761	162.75	-202.288	95.8931	-115.055	252.824	-167.604	-133.624	239.911	-51.5086	-9.02139	371.272	-266.21	29.656	8.3101	180.168	-121.727	35.4335	-162.112	-84.092	-18.6354	212.204	-201.525	175.942
2743	2595.8	4.32303	1.97601	77.7073	71.8378	-101.537	-242.938	-2.54521	164.632	54.4943	20.8468	100.058	-31.9518	-313.881	162.87	-202.408	95.7802	-115.198	252.448	-167.002	-134.503	240.84	-51.1298	-8.90651	370.992	-265.957	29.3607	8.6022	180.009	-121.295	35.494	-160.886	-94.6165	-14.4206	209.697	-198.196	181.389
2744	2545.91	4.32501	1.98219	77.9713	72.204	-101.548	-243.668	-1.86707	164.581	54.5125	20.8422	100.185	-32.0788	-313.755	162.743	-202.28	95.8947	-115.246	252.542	-167.191	-134.382	240.594	-51.2621	-8.98053	371.086	-266.052	29.4578	8.50472	180.106	-121.067	35.4882	-162.816	-85.686	-16.6806	211.834	-201.516	176.095
2745	2603.47	4.31961	1.97354	77.9114	71.992	-101.568	-244.087	-1.35119	164.773	54.2399	20.8525	100.064	-31.9571	-313.877	162.864	-202.402	95.7815	-115.156	253.068	-168.063	-134.339	240.899	-51.4691	-8.32787	370.603	-265.526	28.8954	8.96784	179.602	-121.051	35.1611	-160.765	-95.477	-13.5012	209.637	-198.237	181.518
2746	2547.06	4.32223	1.97918	78.0011	72.2095	-101.458	-242.826	-2.76133	164.3	54.8531	20.9044	100.181	-32.0746	-313.76	162.746	-202.284	95.891	-115.295	252.539	-167.493	-134.183	240.731	-51.5541	-8.43406	370.97	-265.936	28.8258	9.0915	179.686	-121.276	36.1859	-163.462	-85.3476	-17.1959	211.961	-201.606	176.162
2747	2601.65	4.31985	1.97192	77.7001	71.8583	-101.542	-242.822	-2.64494	164.617	54.5108	20.8419	100.06	-31.9531	-313.882	162.868	-202.405	95.7772	-115.304	252.615	-167.548	-134.599	241.334	-51.4194	-8.52897	371.209	-266.22	29.1887	8.69859	179.807	-121.092	35.7418	-161.455	-95.3908	-13.6458	209.668	-198.326	181.588
2748	2550.26	4.32333	1.97969	77.9851	72.2606	-101.555	-243.668	-1.85316	164.558	54.5286	20.8357	100.189	-32.0817	-313.754	162.739	-202.276	95.8933	-115.267	252.89	-167.883	-134.128	240.717	-51.5454	-8.58138	371.305	-266.316	29.2881	8.59879	179.89	-121.11	35.9557	-163.364	-85.8602	-16.6796	211.918	-201.639	176.283
2749	2612.99	4.32579	1.97144	77.582	71.8049	-101.542	-243.865	-1.62445	164.585	54.4551	20.8622	100.044	-31.9363	-313.9	162.884	-202.422	95.7675	-115.556	251.887	-166.443	-135.552	241.978	-51.2333	-8.88505	371.741	-266.725	29.7212	8.16676	180.287	-120.887	36.0521	-162.006	-95.8648	-13.0609	209.591	-198.426	181.637
2750	2559.94	4.3289	1.9778	77.8886	72.1445	-101.505	-243.737	-1.83003	164.444	54.6362	20.8833	100.181	-32.073	-313.764	162.747	-202.284	95.8803	-115.589	251.889	-166.538	-135.185	241.521	-51.3781	-8.75953	371.449	-266.375	29.3205	8.59353	180.135	-120.744	36.1239	-163.858	-86.9416	-15.4229	211.697	-201.666	176.362
2751	2609.87	4.32552	1.97321	77.6733	71.8483	-101.523	-243.886	-1.64293	164.349	54.7093	20.8558	100.039	-31.9318	-313.905	162.888	-202.426	95.7573	-115.438	251.749	-166.323	-135.24	241.811	-51.3578	-8.68436	371.386	-266.312	29.2586	8.65525	180.07	-120.809	36.2882	-162.397	-96.4926	-12.4136	209.377	-198.264	181.759
2752	2561.45	4.32778	1.97692	77.779	72.0737	-101.454	-242.865	-2.75124	164.243	54.9193	20.9006	100.171	-32.0635	-313.775	162.756	-202.293	95.8651	-115.699	251.348	-166.006	-135.351	241.96	-51.4238	-8.82862	371.502	-266.428	29.3751	8.53862	180.208	-120.718	37.0118	-165.069	-86.8631	-15.4308	211.373	-201.511	176.457
2753	2609.31	4.32429	1.96873	77.5401	71.6867	-101.532	-242.79	-2.74775	164.355	54.8049	20.8242	100.034	-31.9265	-313.912	162.893	-202.43	95.7422	-115.76	250.932	-165.46	-136.203	242.831	-51.1637	-8.76985	371.406	-266.332	29.2822	8.63115	180.12	-120.537	36.2299	-162.781	-97.0335	-11.6007	209.155	-198.302	181.767
2754	2565.3	4.32837	1.97384	77.7938	72.0454	-101.493	-242.79	-2.81255	164.259	54.9209	20.8519	100.179	-32.0709	-313.769	162.748	-202.285	95.8485	-115.835	250.981	-165.68	-135.715	242.426	-51.3583	-8.60954	371.28	-266.207	29.1565	8.75683	179.967	-120.362	36.975	-165.464	-87.6464	-14.3764	211.08	-201.464	176.514
2755	2608.54	4.3202	1.96839	77.4539	71.6498	-101.512	-242.706	-2.845	164.218	54.9549	20.8248	100.052	-31.9438	-313.896	162.875	-202.413	95.7309	-115.71	250.673	-165.304	-136.283	243.005	-51.2329	-8.89482	371.621	-266.548	29.5019	8.41074	180.283	-120.889	36.7986	-163.136	-96.5868	-12.3924	209.131	-198.127	181.88
2756	2561.54	4.32642	1.9761	77.7845	72.026	-101.541	-243.623	-1.93447	164.409	54.6928	20.8305	100.19	-32.0815	-313.759	162.737	-202.275	95.8516	-115.808	250.88	-165.571	-136.063	242.66	-51.3273	-8.83945	371.402	-266.321	29.2878	8.62304	180.208	-120.537	36.5814	-164.882	-87.4952	-14.7899	211.071	-201.34	176.605
2757	2622.31	4.31958	1.9639	77.5411	71.6725	-101.462	-242.915	-2.65162	164.263	54.876	20.8828	100.05	-31.9411	-313.9	162.877	-202.415	95.7286	-115.872	250.94	-165.964	-136.631	243.613	-51.3504	-8.26595	371.076	-266.091	29.2495	8.59024	179.681	-120.589	36.6559	-163.253	-97.0833	-11.9271	208.83	-198.002	182.09
2758	2571.9	4.32464	1.97274	77.838	72.1491	-101.539	-244.015	-1.56607	164.448	54.6297	20.8403	100.188	-32.0794	-313.762	162.739	-202.276	95.8509	-115.781	251.531	-166.656	-135.642	242.639	-51.5194	-8.41748	371.219	-266.234	29.3964	8.44278	179.837	-120.754	37.6065	-165.835	-86.7051	-15.8763	211.039	-201.275	176.757
2759	2616.7	4.32246	1.96879	77.5372	71.7341	-101.535	-244.12	-1.43518	164.303	54.7395	20.8456	100.06	-31.9506	-313.892	162.867	-202.405	95.7342	-115.695	250.884	-165.816	-136.556	243.45	-51.3006	-8.44413	371.253	-266.267	29.4327	8.40563	179.874	-121.394	37.7339	-163.657	-95.5087	-14.1863	209.11	-197.887	182.165
2760	2574.31	4.33258	1.97645	77.6294	72.0013	-101.429	-242.511	-3.13583	164.217	54.9759	20.9223	100.189	-32.0796	-313.763	162.738	-202.276	95.8525	-115.928	250.551	-164.956	-135.666	242.262	-51.2737	-9.24125	371.844	-266.628	29.5372	8.35858	180.809	-120.66	38.0955	-166.644	-87.1565	-15.3737	210.787	-201.111	176.88
2761	2618.86	4.33239	1.97106	77.4579	71.7605	-101.537	-242.511	-2.9596	164.476	54.6744	20.8283	100.067	-31.9576	-313.886	162.86	-202.397	95.7424	-115.937	250.897	-165.115	-135.833	242.315	-51.2262	-9.18557	371.728	-266.423	29.1149	8.79579	180.733	-121.23	38.9749	-165.548	-95.5666	-13.9871	208.789	-197.844	182.333
2762	2576.31	4.3363	1.97487	77.6017	71.9748	-101.449	-242.241	-3.40182	163.716	55.4875	20.8436	100.233	-32.1233	-313.72	162.694	-202.232	95.8796	-116.155	250.056	-164.321	-135.983	242.558	-51.122	-9.34552	371.86	-266.554	29.246	8.66467	180.888	-120.783	38.8967	-167.535	-86.3859	-16.1535	210.854	-201.173	176.852
2763	2622.29	4.3362	1.97146	77.3577	71.5827	-101.533	-242.113	-3.32867	164.041	55.142	20.7928	100.09	-31.9803	-313.855	162.836	-202.374	95.801	-116.237	249.562	-163.74	-137.227	243.954	-50.9551	-8.9946	371.456	-266.192	28.9165	8.99371	180.482	-121.187	39.559	-166.32	-95.1936	-14.2957	208.593	-197.628	182.339
2764	2573.83	4.32501	1.97115	77.6581	72.003	-101.617	-243.28	-2.09439	164.602	54.4602	20.7888	100.033	-31.9227	-313.917	162.894	-202.431	95.7445	-116.149	250.433	-164.713	-136.994	243.608	-51.0897	-8.96808	371.635	-266.373	29.0751	8.83767	180.486	-120.928	39.0821	-167.725	-85.7465	-16.9871	210.783	-201.006	176.915
2765	2583.54	4.33959	1.97276	78.982	72.3316	-101.427	-242.432	-3.25049	163.95	55.2631	20.8944	100.182	-32.0714	-313.769	162.745	-202.282	95.855	-116.66	249.034	-162.711	-137.602	243.95	-50.6437	-8.63932	367.142	-260.152	20.2894	18.5728	179.369	-118.83	38.4732	-169.24	-89.9164	-11.0368	209.605	-201.029	176.859
2766	2616.89	4.34473	1.97245	77.902	71.5339	-101.509	-242.633	-3.063	162.35	56.9345	20.6921	100.005	-31.8956	-313.944	162.921	-202.459	95.7089	-116.961	248.144	-161.406	-139.959	245.761	-50.2642	-9.41935	369.533	-263.185	24.1802	14.1266	180.469	-119.463	38.3336	-166.924	-98.3945	-9.73559	207.212	-196.94	182.297
2767	2577.92	4.34209	1.97403	77.586	71.713	-101.512	-243.351	-2.25901	164.13	55.0053	20.8266	100.025	-31.9146	-313.957	162.902	-202.439	95.6557	-117.091	249.249	-162.787	-142.974	247.854	-50.0189	-9.82904	370.069	-264.132	28.7422	8.61012	181.349	-120.371	39.3988	-168.581	-87.034	-15.3199	210.008	-200.312	176.923
2768	2545.19	4.35205	1.98517	79.4417	72.3285	-101.449	-243.638	-2.10566	163.909	55.2402	20.8551	100.169	-32.0589	-313.813	162.757	-202.295	95.7768	-116.547	251.229	-165.155	-140.524	245.451	-50.2933	-7.48117	363.713	-256.551	19.5119	17.9968	178.534	-119.586	35.9209	-164.233	-88.5209	-14.0897	209.982	-200.354	176.834
2769	2603.17	4.35194	1.97733	78.3543	71.689	-101.447	-242.935	-2.72266	164.163	55.0105	20.8828	100.03	-31.9193	-313.953	162.897	-202.434	95.6585	-116.818	251.805	-166.057	-144.224	248.152	-49.8637	-7.98666	364.769	-258.321	25.5635	10.7752	179.722	-121.256	37.2112	-162.397	-95.5272	-14.8658	208.59	-196.959	182.305
2770	2550.19	4.36964	1.99529	77.8127	71.7098	-101.294	-242.388	-3.45584	162.963	56.2927	20.9256	100.175	-32.0638	-313.81	162.752	-202.289	95.7724	-116.642	252.097	-166.181	-143.82	247.992	-49.6545	-9.03014	368.139	-262.424	28.2981	7.93175	180.917	-121.928	38.3189	-164.734	-84.9177	-19.5011	210.818	-199.854	177.146
2771	2602.41	4.36126	1.98514	77.5129	71.5708	-101.481	-242.388	-3.21992	164.013	55.1878	20.8348	100.025	-31.9138	-313.96	162.901	-202.439	95.6505	-116.284	253.57	-167.744	-141.971	246.362	-49.8542	-9.24103	368.71	-263.169	29.3995	6.69828	181.207	-122.462	39.1712	-163.364	-93.9459	-17.6073	208.549	-196.259	182.706
2772	2553.44	4.35973	1.99153	77.8734	72.0258	-101.43	-242.27	-3.38545	163.865	55.3691	20.8656	100.152	-32.0409	-313.834	162.774	-202.311	95.7454	-115.966	254.223	-168.619	-139.351	244.361	-50.1443	-9.22898	369.269	-263.741	28.458	7.62462	180.894	-121.277	38.5777	-165.231	-86.8484	-17.3995	210.428	-199.777	177.333
2773	2599.84	4.35228	1.98734	77.6107	71.7179	-101.482	-242.263	-3.33985	164.001	55.213	20.8254	100.023	-31.9116	-313.964	162.903	-202.44	95.6269	-115.588	254.807	-169.372	-139.305	244.566	-50.0446	-9.3469	369.516	-264.032	28.7611	7.31982	181.035	-121.774	38.0886	-162.606	-96.1936	-15.0453	208.316	-196.309	182.811
2774	2553.02	4.35492	1.98902	77.8654	72.0197	-101.457	-242.263	-3.41889	163.81	55.4341	20.8309	100.154	-32.0424	-313.834	162.772	-202.309	95.7432	-115.822	254.456	-169.195	-139.208	244.467	-50.2076	-9.0198	369.342	-263.926	28.7609	7.27895	180.734	-120.904	37.6313	-164.722	-88.9803	-15.0398	210.119	-199.69	177.542
2775	2533.17	4.33691	1.9851	78.0118	72.1361	-101.45	-242.544	-3.05292	163.806	55.3758	20.8455	100.011	-31.899	-313.978	162.915	-202.452	95.6181	-116.08	253.824	-168.463	-141.739	246.705	-49.7649	-9.18602	369.376	-263.905	28.6993	7.33808	180.881	-121.04	36.6388	-165.194	-78.7799	-18.9264	212.587	-202.967	172.193
2776	2557.2	4.35424	1.98798	77.7945	71.9529	-101.441	-242.544	-3.17945	163.814	55.4229	20.846	100.154	-32.0418	-313.836	162.771	-202.309	95.7383	-116.095	254.239	-168.929	-140.391	245.465	-49.9693	-9.59615	369.536	-263.954	28.6459	7.43671	181.26	-121.133	37.9138	-164.88	-88.6034	-15.6503	210.121	-199.659	177.607
2777	2604.98	4.37302	1.99074	77.3874	71.3932	-101.436	-242.266	-3.43021	163.751	55.4828	20.8448	100.082	-31.9679	-313.911	162.844	-202.381	95.6529	-116.347	252.419	-166.151	-142.308	246.67	-49.248	-9.80527	369.579	-263.926	28.6102	7.47086	181.443	-122.1	38.8127	-163.26	-96.0142	-15.6908	208.165	-196.175	183.08
2778	2547.17	4.35576	1.99086	77.673	71.8902	-101.47	-242.266	-3.37528	163.907	55.3205	20.823	100.02	-31.9063	-313.973	162.905	-202.443	95.5934	-116.237	253.195	-166.925	-141.11	245.569	-49.4556	-10.3351	369.803	-264.01	28.553	7.58487	181.928	-122.285	39.8685	-166.13	-85.5062	-19.4757	210.785	-199.88	177.548
2779	2604.8	4.37352	1.99488	77.4817	71.6988	-101.472	-242.738	-2.96035	163.84	55.3788	20.8171	100.164	-32.0502	-313.83	162.761	-202.298	95.7173	-116.177	253.672	-167.527	-140.035	244.581	-49.6483	-10.5703	369.996	-264.203	28.749	7.38854	182.157	-122.389	40.243	-164.77	-95.2594	-16.5191	208.297	-196.372	183.096
2780	2558.06	4.35133	1.98165	77.3969	71.4116	-101.135	-241.913	-4.32625	161.772	57.6517	20.9773	99.7329	-31.5871	-314.376	163.057	-202.598	95.2617	-116.798	251.509	-164.715	-145.132	248.703	-48.7035	-10.3648	369.52	-263.779	28.4152	7.70238	181.903	-121.444	38.7386	-165.395	-88.8946	-16.3127	209.907	-199.137	178.246
2781	2529.62	4.35907	1.98966	77.5953	71.9274	-101.272	-242.787	-3.39953	162.67	56.6979	20.898	99.9446	-31.7997	-314.21	162.844	-202.384	95.3968	-116.544	252.694	-166.012	-143.56	247.263	-49.0017	-10.7476	370.563	-264.855	29.5424	6.58393	182.419	-121.423	38.9117	-167.252	-79.0786	-19.6124	212.268	-202.524	172.808
2782	2558.53	4.35626	1.98756	77.4698	71.7007	-101.347	-243.361	-2.71104	163.111	56.1836	20.866	99.7792	-31.634	-314.377	163.009	-202.549	95.261	-116.265	253.823	-166.893	-143.333	246.56	-48.9757	-10.7334	370.582	-264.702	28.89	7.38263	182.383	-122.192	39.0539	-164.775	-88.1501	-17.8202	210.422	-199.082	178.268
2783	2520.21	4.36852	2.00353	77.7421	72.0552	-101.203	-243.169	-3.23189	161.965	57.4583	20.8644	100.122	-31.992	-314.007	162.673	-202.215	95.4738	-115.939	252.892	-165.995	-140.699	244.46	-49.4303	-10.8155	370.807	-264.965	28.9407	7.35724	182.503	-121.33	38.3418	-166.553	-79.9717	-18.8443	211.965	-202.033	172.928
2784	2549.35	4.35746	1.99186	77.6054	71.7251	-101.331	-242.948	-3.06958	163.206	56.0908	20.8738	99.9269	-31.7887	-314.134	162.901	-202.443	95.414	-116.072	253.246	-166.306	-141.615	245.201	-49.3515	-10.6726	370.379	-264.412	28.3031	8.04384	182.329	-120.901	37.4522	-164.398	-90.9305	-13.9527	209.495	-198.797	178.266
2785	2525.24	4.34911	1.99236	77.8447	72.0692	-101.308	-242.755	-3.20254	163.278	56.025	20.9132	99.8496	-31.7114	-314.209	162.978	-202.521	95.3446	-116.014	253.912	-166.94	-141.187	244.574	-49.4231	-10.5284	370.541	-264.396	28.7696	7.47595	182.378	-120.725	36.485	-165.01	-81.5921	-16.872	211.821	-202.01	173.02
2786	2553.37	4.37112	1.99809	77.8426	72.0223	-101.321	-242.755	-3.29972	163.063	56.27	20.8808	100.022	-31.8836	-314.049	162.805	-202.348	95.4507	-115.734	255.032	-168.32	-139.186	242.821	-49.7224	-10.3686	370.073	-263.809	28.2465	7.99179	182.181	-120.924	37.2265	-164.121	-91.5452	-13.3602	209.533	-198.802	178.335
2787	2522.67	4.34599	1.99205	78.0145	72.2342	-101.33	-242.728	-3.28094	163.105	56.2123	20.8684	99.8761	-31.7371	-314.196	162.952	-202.494	95.3221	-115.694	254.606	-167.937	-139.695	243.447	-49.7144	-10.2263	370.169	-263.915	28.3339	7.90608	182.073	-120.801	36.6093	-165.112	-81.7671	-16.7684	211.788	-201.969	173.09
2788	2555.36	4.36658	1.99692	77.9556	72.1717	-101.341	-243.223	-2.83272	163.098	56.2045	20.8628	100.032	-31.893	-314.041	162.795	-202.337	95.4563	-115.473	255.685	-169.301	-137.959	241.935	-49.9901	-10.0477	370.052	-263.817	28.2506	7.98863	181.853	-120.792	37.1091	-164.178	-92.0356	-12.7497	209.427	-198.78	178.411
2789	2526.78	4.3405	1.99107	78.0168	72.3471	-101.328	-242.961	-3.05029	163.217	56.0914	20.8828	99.8844	-31.7448	-314.19	162.943	-202.485	95.3316	-115.504	254.648	-168.248	-138.861	243.036	-49.9283	-10.1444	370.336	-264.128	28.5895	7.64595	181.983	-121.178	37.8507	-166.314	-80.7745	-17.8779	211.929	-202.073	173.067
2790	2559.4	4.36191	1.99387	77.9332	72.2015	-101.311	-242.961	-3.12297	163.076	56.2526	20.8851	100.04	-31.8997	-314.036	162.788	-202.33	95.467	-115.473	255.387	-169.274	-137.785	242.178	-50.1523	-9.8373	369.998	-263.808	28.2878	7.94598	181.618	-120.861	38.1883	-165.505	-91.5541	-13.1334	209.374	-198.868	178.408
2791	2536.01	4.33534	1.98625	78.0562	72.4385	-101.366	-243.506	-2.45381	163.394	55.8566	20.8673	99.8878	-31.7475	-314.188	162.939	-202.481	95.3598	-115.574	254.539	-168.431	-138.625	243.185	-50.0579	-9.93443	370.286	-264.104	28.6087	7.62166	181.747	-121.237	38.7736	-167.494	-80.1603	-18.375	211.883	-202.184	173.03
2792	2568.71	4.35842	1.98937	77.9292	72.2348	-101.336	-243.616	-2.42237	163.261	55.9968	20.8947	100.043	-31.9029	-314.033	162.784	-202.326	95.4957	-115.636	254.807	-168.896	-138.077	242.736	-50.237	-9.63113	369.951	-263.786	28.3083	7.92035	181.385	-121.007	39.3508	-166.841	-90.7812	-13.9031	209.352	-198.957	178.38
2793	2541.94	4.33077	1.98251	78.0572	72.4306	-101.348	-243.511	-2.4255	163.438	55.7919	20.9007	99.8859	-31.745	-314.189	162.941	-202.483	95.3848	-115.657	254.462	-168.647	-138.85	243.632	-50.1533	-9.71623	370.22	-264.059	28.6057	7.61964	181.5	-121.089	38.7288	-167.668	-80.3816	-18.0089	211.805	-202.225	173.037
2794	2568.84	4.35305	1.98522	77.9038	72.1444	-101.309	-242.967	-3.07281	163.188	56.115	20.9111	100.03	-31.8887	-314.045	162.797	-202.339	95.5141	-115.718	254.848	-169.156	-138.452	243.157	-50.286	-9.42193	369.974	-263.823	28.3775	7.8467	181.218	-120.544	37.9112	-165.636	-91.9651	-12.3755	209.36	-199.097	178.333
2795	2539.46	4.32743	1.98084	78.1019	72.4492	-101.333	-242.927	-3.00933	163.376	55.9009	20.8969	99.885	-31.7436	-314.191	162.942	-202.484	95.3932	-115.629	254.582	-168.977	-138.421	243.447	-50.393	-9.299	370.032	-263.88	28.4263	7.79847	181.135	-121.158	38.662	-167.515	-80.0863	-18.3089	211.996	-202.396	172.96
2796	2569.89	4.35041	1.98645	77.9084	72.242	-101.372	-243.615	-2.38455	163.359	55.8933	20.8693	100.036	-31.8943	-314.041	162.791	-202.332	95.5257	-115.596	255.344	-169.781	-137.745	242.61	-50.4735	-9.50795	370.285	-264.127	28.6864	7.5366	181.408	-121.037	38.4554	-165.73	-90.5121	-14.2635	209.64	-199.143	178.346
2797	2550.12	4.28907	1.96966	79.6234	72.9566	-101.381	-244.462	-1.41964	163.435	55.7003	20.8646	99.8838	-31.7411	-314.196	162.942	-202.484	95.4108	-114.768	257.48	-174.879	-136.455	244.131	-51.6125	-5.26025	363.659	-257.188	20.4998	16.0974	176.313	-122.507	39.1261	-164.979	-86.5712	-19.5678	210.452	-199.14	178.348
2798	2614.95	4.32835	1.9706	78.637	72.0999	-101.278	-242.727	-3.28895	163.126	56.1677	20.9522	100.033	-31.8904	-314.047	162.793	-202.335	95.5427	-115.715	256.384	-173.689	-141.291	247.752	-51.0045	-5.59964	363.807	-257.761	24.8515	10.7728	177.201	-123.028	39.4914	-162.822	-94.9608	-18.5811	208.189	-195.417	184.001
2799	2562.41	4.32492	1.96657	77.8555	71.88	-101.256	-242.101	-3.84576	162.742	56.5672	20.9359	99.8723	-31.7291	-314.209	162.954	-202.495	95.4337	-116.203	255.238	-171.915	-144.241	250.025	-50.4169	-6.54182	366.735	-261.497	29.3353	5.83246	178.468	-123.198	40.2036	-165.012	-85.4488	-21.7288	210.642	-198.823	178.684
2800	2525.06	4.30975	1.97563	78.5129	72.5633	-101.358	-243.282	-2.65084	163.049	56.2206	20.8073	100.03	-31.8859	-314.052	162.796	-202.338	95.5681	-115.457	257.684	-175.039	-140.58	246.93	-51.0059	-6.26644	366.541	-261.329	29.1708	5.9964	178.211	-122.201	36.6593	-163.465	-78.3146	-21.6989	212.93	-202.383	173.175
2801	2557.92	4.31525	1.97231	78.2287	72.1812	-101.402	-243.658	-2.24181	163.659	55.5482	20.881	99.8781	-31.7342	-314.204	162.948	-202.489	95.4427	-115.409	258.414	-175.55	-141.483	247.14	-50.7852	-6.36756	366.684	-261.473	29.3223	5.84378	178.349	-122.668	36.1041	-160.268	-88.129	-19.0882	210.852	-198.765	178.73
2802	2519.06	4.30191	1.98433	78.7851	72.8238	-101.243	-245.166	-1.03595	162.79	56.4364	20.8469	100.031	-31.8869	-314.052	162.795	-202.336	95.5745	-114.814	259.792	-177.33	-138.817	244.824	-51.2247	-6.17023	366.576	-261.37	29.2204	5.94545	178.169	-122.21	34.7071	-160.743	-80.1044	-20.1762	213.246	-202.263	173.281
2803	2553.88	4.31422	1.97902	78.3562	72.3144	-101.339	-243.201	-2.67734	163.482	55.7132	20.952	99.8869	-31.7425	-314.198	162.939	-202.48	95.4698	-114.865	259.86	-177.065	-139.423	245.078	-51.0211	-6.38089	366.724	-261.518	29.3684	5.7975	178.366	-122.818	34.8871	-158.42	-88.8201	-18.7074	211.075	-198.651	178.807
2804	2521.56	4.29537	1.98812	78.7887	72.8335	-101.033	-245.273	-1.09511	162.27	57.0146	20.8793	100.041	-31.8962	-314.044	162.785	-202.326	95.6038	-114.747	259.83	-177.154	-137.988	243.865	-51.2358	-6.23432	366.631	-261.426	29.2798	5.8856	178.24	-122.59	34.8133	-160.299	-79.978	-21.0145	213.319	-202.048	173.582
2805	2552.71	4.31193	1.98049	78.3818	72.3461	-101.317	-242.529	-3.32939	163.403	55.8283	20.9618	99.9011	-31.756	-314.183	162.924	-202.466	95.5225	-114.665	260.18	-177.414	-138.063	243.902	-51.1829	-6.36008	366.705	-261.5	29.3533	5.8122	178.352	-122.797	34.6425	-158.002	-89.3187	-18.6275	210.93	-198.427	179.116
2806	2519.99	4.29958	1.98869	78.7764	72.8343	-101.138	-244.41	-1.7387	162.56	56.703	20.8712	100.045	-31.9	-314.04	162.78	-202.322	95.655	-114.634	259.974	-177.273	-137.057	243.1	-51.3359	-6.26275	366.645	-261.441	29.2957	5.86948	178.277	-122.582	34.806	-160.208	-80.2617	-21.0718	213.186	-201.875	173.847
2807	2558.97	4.3129	1.97923	78.4672	72.4188	-101.4	-243.339	-2.45236	163.774	55.3922	20.9223	99.9022	-31.7566	-314.181	162.923	-202.464	95.5705	-114.681	260.376	-177.64	-137.858	243.715	-51.2218	-6.17339	366.602	-261.397	29.2519	5.91336	178.204	-122.562	34.533	-157.993	-90.2812	-17.7754	210.737	-198.299	179.353
2808	2525.16	4.29896	1.99013	78.8587	72.9268	-101.13	-245.341	-0.841476	162.679	56.5204	20.8936	100.049	-31.9034	-314.034	162.776	-202.318	95.7033	-114.579	260.631	-178.05	-136.865	242.879	-51.3563	-6.26451	366.647	-261.443	29.2985	5.86653	178.274	-122.446	34.5663	-159.927	-81.2221	-20.3066	213.081	-201.728	174.124
2809	2562.34	4.31331	1.9799	78.4592	72.3636	-101.358	-242.536	-3.21449	163.697	55.4967	20.9639	99.9114	-31.7653	-314.169	162.913	-202.455	95.6255	-114.675	260.657	-177.965	-137.745	243.576	-51.2251	-6.20484	366.624	-261.419	29.275	5.89007	178.233	-122.158	33.3338	-156.897	-91.8628	-16.1843	210.623	-198.248	179.563
2810	2524.58	4.29948	1.99119	78.8647	72.899	-101.175	-244.464	-1.58523	162.804	56.423	20.8681	100.053	-31.9067	-314.029	162.772	-202.314	95.7556	-114.497	261.032	-178.456	-136.336	242.38	-51.3808	-6.27203	366.643	-261.439	29.2944	5.87071	178.278	-122.138	33.574	-158.909	-82.7062	-18.9268	213.003	-201.649	174.373
2811	2561.27	4.31368	1.98249	78.4922	72.366	-101.409	-242.698	-2.99763	163.935	55.2438	20.9335	99.9141	-31.7676	-314.164	162.91	-202.452	95.6774	-114.668	260.923	-178.211	-137.572	243.342	-51.181	-6.31224	366.653	-261.448	29.304	5.86113	178.298	-122.062	32.4897	-155.93	-92.6478	-15.6433	210.632	-198.199	179.787
2812	2507.83	4.32364	1.99094	78.6776	72.6845	-101.488	-243.154	-2.53017	164.095	55.0792	20.8645	100.041	-31.8944	-314.037	162.784	-202.325	95.7993	-114.964	260.196	-177.119	-138.078	243.466	-50.9475	-6.77674	366.841	-261.554	29.3507	5.8438	178.721	-122.814	33.9254	-158.746	-81.3349	-20.8659	213.437	-201.764	174.443
2813	2568.11	4.32826	1.98272	78.3732	72.2511	-101.474	-243.045	-2.61451	164.238	54.9351	20.8826	99.9037	-31.7568	-314.173	162.921	-202.462	95.7021	-115.084	259.728	-176.369	-139.19	244.539	-50.616	-6.73493	366.785	-261.499	29.2965	5.89773	178.666	-122.055	33.6071	-157.187	-93.019	-15.2197	210.662	-198.348	179.838
2814	2522.78	4.33667	1.9933	78.479	72.5185	-101.461	-243.158	-2.55852	164.13	55.0548	20.8915	100.029	-31.8816	-314.049	162.796	-202.337	95.8204	-115.121	258.669	-174.465	-138.243	242.981	-50.3538	-7.97868	367.572	-262.059	29.5732	5.70794	179.791	-121.269	33.5969	-159.671	-85.42	-15.9686	212.405	-201.545	174.746
2815	2506.1	4.27057	1.98016	80.2177	73.3858	-101.549	-244.089	-1.49187	164.54	54.5469	20.8449	99.8842	-31.737	-314.194	162.94	-202.481	95.7	-114.058	262.645	-181.925	-135.92	244.03	-52.5153	-3.19467	361.468	-255.893	22.5872	13.0361	175.065	-122.128	32.3852	-157.549	-83.5174	-18.7199	212.99	-201.523	174.765
2816	2562.09	4.30888	1.97777	79.1144	72.4141	-101.414	-242.834	-2.89206	163.968	55.2272	20.9338	100.014	-31.8666	-314.065	162.81	-202.352	95.8159	-115.114	261.115	-180.214	-141.002	247.923	-51.8146	-3.77774	362.601	-257.59	27.0961	7.71371	176.156	-121.783	31.1771	-154.646	-94.2474	-14.4005	210.485	-198.143	180.139
2817	2505.36	4.30267	1.98508	78.5148	72.1011	-101.42	-242.404	-3.28412	163.439	55.8049	20.8634	99.8857	-31.738	-314.194	162.938	-202.48	95.7097	-115.141	259.956	-178.438	-143.611	250.29	-51.3696	-4.65254	365.991	-261.675	28.6095	6.46019	177.024	-121.942	30.6126	-155.392	-84.9951	-17.7895	212.575	-200.831	175.195
2818	2566.6	4.32359	1.97851	78.2192	71.9214	-101.486	-242.404	-3.22973	163.994	55.2165	20.861	100.037	-31.8894	-314.043	162.787	-202.328	95.8377	-115.265	260.18	-178.68	-141.737	248.779	-51.539	-4.77128	366.499	-262.35	29.2701	5.76325	177.16	-121.763	32.0788	-155.451	-94.8158	-14.2993	209.75	-197.427	180.576
2819	2515.36	4.31074	1.97877	78.2848	72.2471	-101.517	-242.254	-3.27035	164.264	54.917	20.853	99.9104	-31.7621	-314.171	162.914	-202.455	95.7601	-115.254	259.177	-176.453	-140.27	246.465	-50.9844	-6.22634	367.42	-263	29.5705	5.56266	178.477	-122.36	33.8344	-158.664	-83.529	-19.5163	212.523	-200.958	175.286
2820	2502.61	4.30799	1.99506	79.9649	72.9745	-101.499	-244.437	-1.24796	163.942	55.2006	20.7773	100.043	-31.8951	-314.038	162.781	-202.322	95.8813	-114.535	260.681	-178.251	-137.189	244.184	-51.4726	-4.68669	363.573	-257.824	20.2625	15.9635	176.209	-121.596	31.9097	-157.155	-85.5824	-16.9808	212.249	-200.936	175.305
2821	2517.72	4.3153	1.98494	77.5356	71.9906	-101.496	-243.297	-2.24708	164.475	54.6141	20.9257	99.9021	-31.7537	-314.176	162.922	-202.463	95.7801	-115.238	260.782	-178.408	-141.802	247.771	-50.8962	-7.20134	370.34	-267.009	34.842	-0.127477	179.999	-121.661	30.8932	-155.882	-85.2394	-17.6252	212.355	-200.924	175.312
2822	2478.11	4.31993	1.988	76.2741	71.4269	-101.519	-243.94	-1.73969	164.311	54.8087	20.8617	100.019	-31.8692	-314.062	162.805	-202.346	95.8908	-115.398	257.615	-174.811	-142.704	248.731	-51.01	-8.76187	375.181	-273.077	40.7113	-6.51072	181.977	-121.716	31.1488	-156.067	-85.4132	-17.452	212.445	-200.972	175.281
2823	2517.99	4.32943	2.01739	75.7928	71.3765	-100.779	-244.824	-0.43932	164.249	54.8658	21.5452	99.9021	-31.7523	-314.18	162.921	-202.462	95.8005	-115.441	259.247	-176.379	-142.608	248.68	-50.8159	-9.57846	378.662	-277.324	42.8521	-8.94997	183.054	-121.634	30.3545	-155.317	-84.8425	-17.7394	212.704	-201.044	175.232
2824	2456.52	4.34054	1.99368	75.6397	71.4172	-101.435	-243.271	-2.39684	164.134	54.9735	20.987	99.9598	-31.8091	-314.155	162.863	-202.404	95.7927	-115.575	261.529	-179.323	-144.103	250.391	-50.7711	-9.52425	378.734	-277.59	43.9405	-10.7326	183.417	-121.342	30.8288	-156.14	-85.3023	-16.9413	212.441	-201.127	175.18
2825	2468.84	4.33554	1.99361	74.8149	70.8967	-100.709	-242.266	-3.44774	162.538	56.7005	21.478	99.8279	-31.6733	-314.296	162.993	-202.534	95.6707	-116.251	259.018	-176.309	-145.6	251.68	-50.5206	-10.1597	381.96	-281.557	45.9638	-13.167	184.356	-121.209	30.9925	-156.454	-85.51	-16.5308	212.473	-201.308	175.047
2826	2515.06	4.34474	2.00167	78.308	72.1676	-101.53	-243.481	-1.93414	164.811	54.2745	20.792	100.292	-32.0898	-314.003	162.652	-202.178	95.9067	-115.548	262.003	-180.411	-140.598	248.455	-51.4019	-5.56932	370.037	-266.646	26.7066	7.92643	178.644	-121.226	30.7103	-156.178	-84.6256	-17.8069	212.047	-201.139	175.15
2827	2498.39	4.28137	1.98135	80.0648	72.9803	-101.569	-244.296	-1.21973	164.81	54.2281	20.8079	100.192	-31.976	-314.048	162.842	-202.369	95.8921	-114.864	265.544	-187.986	-138.724	250.306	-54.2435	0.110033	363.873	-260.424	19.9488	14.8514	173.012	-121.463	28.3966	-153.126	-84.7036	-18.2096	212.393	-201.124	175.165
2828	2494.13	4.28113	1.97244	77.8026	72.0048	-101.467	-242.788	-2.77059	164.392	54.7502	20.8854	100.029	-31.8123	-314.212	163.006	-202.532	95.7679	-115.43	265.46	-187.99	-143.745	254.073	-53.521	-2.14848	369.625	-268.526	34.1049	-0.679083	176.589	-121.575	26.641	-150.884	-85.1099	-18.1656	212.701	-201.066	175.24
2829	2485.73	4.29094	1.97523	78.7072	72.4351	-101.485	-243.869	-1.85738	164.107	54.9903	20.8678	100.174	-31.9572	-314.068	162.86	-202.387	95.8796	-115.763	264.543	-187.191	-146.912	256.418	-53.2542	-1.20687	366.528	-264.595	30.6808	2.67289	175.487	-121.498	26.5272	-152.482	-76.0857	-20.7653	215.086	-204.4	169.958
2830	2490.41	4.28615	1.9674	78.5002	71.7818	-101.431	-243.58	-2.50019	162.165	57.0943	20.7547	99.8368	-31.6288	-314.377	163.202	-202.73	95.5962	-115.883	264.008	-186.367	-150.12	258.906	-52.8729	-0.811452	365.611	-263.226	28.7521	4.6119	174.927	-120.931	25.1194	-149.317	-87.6555	-15.4569	211.48	-199.76	175.374
2831	2464.21	4.28527	1.97458	78.6042	72.2408	-101.37	-242.777	-3.11823	163.507	55.7518	20.9148	99.9628	-31.7691	-314.319	162.995	-202.522	95.6179	-115.408	264.915	-186.813	-144.703	254.414	-53.2048	-1.34478	368.893	-266.493	27.2513	6.62115	175.082	-121.131	26.2912	-152.054	-77.6594	-19.2475	213.816	-203.062	170.177
2832	2493.99	4.288	1.97251	78.5246	72.1439	-101.416	-243.939	-1.97334	163.577	55.5708	20.8814	99.905	-31.711	-314.385	163.053	-202.58	95.5549	-115.203	267.049	-189.08	-144.547	254.006	-53.0963	-1.47525	368.999	-266.599	27.3546	6.51752	175.258	-120.897	25.6626	-149.606	-89.0507	-14.0037	211.503	-199.753	175.482
2833	2474.11	4.27579	1.97999	78.9732	72.6436	-101.468	-245.84	-0.185038	164.581	54.6198	20.7759	100.039	-31.8444	-314.253	162.919	-202.446	95.6288	-115.135	266.9	-189.134	-142.575	252.552	-53.442	-1.06581	368.763	-266.453	27.3541	6.49418	174.89	-120.255	24.6399	-150.838	-79.7174	-16.5392	213.323	-202.983	170.14
2834	2494.12	4.28175	1.97303	78.5876	72.2063	-101.291	-243.832	-2.15809	163.188	55.938	20.995	99.8969	-31.7025	-314.395	163.061	-202.588	95.4994	-114.975	267.466	-189.756	-143.384	253.138	-53.4089	-1.29637	368.92	-266.611	27.5148	6.33304	175.104	-120.492	24.6987	-149.022	-89.8085	-12.8993	211.215	-199.776	175.373
2835	2467.7	4.28702	1.97397	78.7561	72.5108	-101.32	-242.883	-3.10782	163.312	55.9701	20.9153	100.066	-31.8712	-314.226	162.892	-202.419	95.6243	-115.174	266.857	-189.033	-143.091	252.788	-53.3287	-1.38934	368.844	-266.405	27.3417	6.49784	175.197	-120.88	26.6372	-152.405	-79.847	-16.9194	213.502	-202.884	170.362
2836	2468.41	4.24419	1.98511	79.0525	72.7681	-101.374	-248.674	2.07388	164.357	54.8875	20.6297	99.8906	-31.6955	-314.403	163.067	-202.594	95.4935	-114.464	269.546	-191.906	-141.101	250.908	-53.4811	-1.54615	368.932	-266.494	27.4345	6.4045	175.338	-120.542	24.2094	-148.345	-90.0708	-12.2988	211.278	-199.654	175.094
2837	2475.35	4.27098	1.97927	78.9619	72.7213	-101.215	-243.295	-2.74747	162.923	56.2497	21.0614	100.013	-31.8169	-314.287	162.945	-202.472	95.5582	-114.37	267.77	-190.181	-140.059	250.204	-53.8728	-1.25481	368.725	-266.322	27.2785	6.55968	175.069	-120.244	25.2337	-151.479	-80.5406	-15.6215	213.035	-202.668	170.134
2838	2489.83	4.27123	1.97111	78.6625	72.2618	-101.324	-244.487	-1.60043	163.133	56.0062	20.9343	99.8418	-31.6468	-314.452	163.116	-202.643	95.4115	-114.77	267.443	-189.888	-142.767	252.868	-53.5468	-1.13104	368.612	-266.322	27.5222	6.24731	174.911	-120.032	24.2997	-149.043	-90.5414	-11.8311	210.68	-199.517	175.34
2839	2473.95	4.28284	1.97363	78.8244	72.4756	-101.264	-243.79	-2.36916	162.886	56.3326	20.9673	100.018	-31.8222	-314.297	162.939	-202.467	95.4978	-115.031	266.881	-189.291	-143.642	253.442	-53.3664	-1.27569	368.423	-265.989	27.2319	6.50813	175.01	-120.104	25.187	-151.429	-81.4902	-14.9339	212.769	-202.468	170.463
2840	2499.48	4.27841	1.97458	78.5564	71.9028	-101.113	-243.659	-2.51195	162.199	57.0684	20.8843	99.9165	-31.72	-314.409	163.041	-202.568	95.3834	-115.376	266.833	-189.304	-146.906	256.314	-52.8596	-1.05185	367.768	-265.488	27.7049	5.68856	174.732	-119.582	21.9302	-146.576	-91.611	-11.0245	210.582	-199.325	175.685
2841	2479.3	4.27332	1.97549	78.8831	72.3021	-101.232	-244.381	-1.79735	162.749	56.4622	20.9191	100.083	-31.887	-314.245	162.874	-202.402	95.5282	-115.204	266.4	-189.535	-146.022	256.019	-53.249	-0.786101	367.292	-265.07	27.3951	5.97324	174.37	-119.738	22.9788	-149.076	-81.8555	-15.0483	212.674	-202.283	170.819
2842	2487.91	4.25823	1.97575	78.9231	72.3516	-101.406	-245.022	-1.06128	163.63	55.5277	20.8568	99.93	-31.7327	-314.388	163.027	-202.554	95.4324	-114.642	268.716	-192.398	-144.063	254.853	-53.8388	-0.520669	367.303	-265.114	27.4643	5.90477	174.168	-119.384	22.0528	-146.849	-92.017	-10.5083	210.474	-199.29	175.712
2843	2479.19	4.27415	1.97395	78.7423	72.2749	-101.252	-242.658	-3.38987	163.041	56.2588	20.9563	100.115	-31.9186	-314.204	162.843	-202.371	95.5842	-115.093	266.458	-189.69	-144.814	255.22	-53.6309	-0.754187	367.724	-265.499	27.8471	5.52922	174.509	-119.673	23.6473	-149.804	-82.0347	-14.8282	212.505	-202.242	170.821
2844	2500.63	4.27579	1.96728	78.6575	72.0527	-101.379	-243.829	-2.17281	163.321	55.8591	20.8733	99.9504	-31.7531	-314.334	163.007	-202.534	95.5112	-115.229	267.4	-190.539	-146.254	256.243	-53.2835	-0.691633	367.461	-265.189	27.5722	5.79856	174.42	-119.646	23.0024	-147.492	-92.0272	-11.0494	210.334	-199.116	176.017
2845	2476.25	4.28045	1.96794	78.7383	72.2463	-101.339	-243.797	-2.22992	163.35	55.8467	20.9224	100.1	-31.9029	-314.183	162.858	-202.385	95.65	-115.445	266.311	-189.324	-146.792	256.42	-53.1646	-0.966785	367.646	-265.33	27.7078	5.66265	174.677	-119.812	24.2916	-150.153	-83.1107	-14.1692	212.424	-202.057	171.171
2846	2493.75	4.27226	1.97703	79.0009	72.4775	-101.38	-242.929	-2.91082	163.747	55.4847	20.8866	99.9538	-31.759	-314.302	163.005	-202.533	95.5775	-115.531	266.245	-188.487	-146.726	255.714	-52.8601	-1.43161	368.05	-265.297	27.3198	6.09207	175.31	-119.322	21.7033	-149.85	-73.5873	-17.2374	214.583	-205.058	166.104
2847	2472.41	4.29489	1.98027	78.7666	72.3025	-101.395	-242.929	-2.94812	163.649	55.6106	20.8655	100.104	-31.9089	-314.152	162.855	-202.383	95.7096	-115.516	266.802	-188.988	-145.254	254.251	-52.8631	-1.59718	368.03	-265.278	27.314	6.09544	175.438	-119.883	23.9475	-150.177	-83.6367	-13.8257	212.289	-201.798	171.443
2848	2492.5	4.27522	1.98151	79.0227	72.5505	-101.324	-243.371	-2.62274	163.194	56.0748	20.8446	99.9558	-31.7606	-314.297	163.003	-202.53	95.6119	-115.403	266.877	-188.85	-145.241	254.23	-52.7754	-1.73514	368.103	-265.352	27.3907	6.01839	175.549	-119.231	22.0048	-149.895	-75.0445	-16.3123	214.058	-204.529	166.578
2849	2482.44	4.29955	1.97979	78.7169	72.2859	-101.391	-242.984	-2.87664	163.701	55.54	20.8857	100.105	-31.9096	-314.147	162.854	-202.382	95.7429	-115.461	266.595	-188.541	-144.402	253.491	-52.8467	-1.75586	368.132	-265.382	27.426	5.98215	175.619	-119.627	24.3748	-150.609	-85.0348	-12.8079	211.652	-201.334	171.876
2850	2480.32	4.27309	1.97832	79.1001	72.6183	-101.489	-244.604	-1.17224	164.243	54.8561	20.8362	99.94	-31.7446	-314.309	163.019	-202.546	95.633	-115.354	266.78	-188.784	-144.429	253.569	-53.0017	-1.50274	368.042	-265.309	27.3591	6.04788	175.402	-119.219	21.9562	-149.651	-75.764	-16.2289	213.701	-204.186	167.017
2851	2483.79	4.29708	1.97917	78.6897	72.2276	-101.352	-242.738	-3.09694	163.647	55.5833	20.9367	100.076	-31.8807	-314.174	162.882	-202.41	95.7553	-115.485	266.588	-188.574	-144.105	253.235	-52.965	-1.69093	368.153	-265.42	27.4708	5.93598	175.572	-119.682	23.8591	-149.812	-85.7893	-12.7004	211.437	-201.004	172.305
2852	2463.94	4.25035	1.98474	79.2653	72.8515	-101.473	-245.347	-0.595414	164.261	54.9461	20.6853	99.933	-31.737	-314.318	163.025	-202.553	95.6219	-114.868	268.535	-190.837	-142.809	252.176	-53.1998	-1.60174	368.061	-265.328	27.3824	6.02393	175.482	-119.178	21.5789	-148.946	-78.1574	-14.4217	213.588	-203.74	167.651
2853	2483.82	4.29072	1.98618	78.9064	72.3448	-101.338	-243.518	-2.38136	163.515	55.6423	20.973	100.073	-31.8766	-314.179	162.885	-202.413	95.7213	-115.068	268.042	-190.353	-143.355	252.518	-53.1157	-1.74142	368.125	-265.393	27.4464	5.96004	175.603	-118.666	20.4512	-146.629	-88.9757	-9.42483	211.09	-200.812	172.738
2854	2457.28	4.2911	1.9891	78.9824	72.367	-101.412	-242.977	-2.80819	163.892	55.3199	20.8842	99.9493	-31.7527	-314.304	163.009	-202.536	95.6069	-115.491	267.747	-189.513	-146.818	254.99	-52.3576	-1.97198	368.163	-265.335	27.2976	6.134	175.786	-119.202	19.6946	-146.651	-78.8098	-14.3695	213.711	-203.606	168.008
2855	2472.93	4.31041	1.99484	78.8796	72.1996	-101.421	-243.637	-2.23867	163.773	55.4211	20.8696	100.087	-31.8903	-314.166	162.871	-202.399	95.7304	-115.444	268.63	-190.319	-145.637	253.522	-52.1959	-2.46331	368.454	-265.525	27.3858	6.07413	176.232	-118.986	18.303	-143.534	-90.2217	-8.8741	211.511	-200.69	173.029
2856	2441.28	4.30161	1.99201	78.8513	72.3463	-101.412	-242.949	-2.82408	163.911	55.2988	20.8863	99.9489	-31.7518	-314.306	163.009	-202.537	95.6187	-115.621	267.176	-188.426	-147.969	255.357	-51.9265	-2.41851	368.428	-265.5	27.3634	6.09615	176.206	-121.144	22.6592	-148.314	-76.2291	-18.2239	214.912	-203.863	168.024
2857	2476.02	4.29194	1.98992	78.7786	72.195	-101.106	-245.742	-0.913338	161.84	57.5371	20.7105	100.043	-31.8452	-314.213	162.915	-202.443	95.6956	-115.631	267.135	-188.625	-145.942	254.003	-52.2865	-1.99212	368.236	-265.388	27.3332	6.09407	175.825	-119.81	22.1823	-147.251	-88.4883	-11.658	211.447	-200.443	173.499
2858	2456.73	4.29115	1.98325	78.8195	72.2966	-101.329	-242.419	-3.39749	163.485	55.7322	20.9608	99.919	-31.7217	-314.337	163.039	-202.566	95.5793	-115.454	266.867	-188.383	-146.705	254.75	-52.3333	-2.1107	368.256	-265.408	27.3534	6.0739	175.919	-119.696	22.1421	-148.766	-79.2959	-14.935	213.672	-203.354	168.656
2859	2483.89	4.2978	1.98822	78.8066	72.1831	-101.44	-243.898	-1.97775	163.858	55.3804	20.7729	100.098	-31.9004	-314.16	162.86	-202.387	95.7063	-115.318	267.285	-189.038	-143.996	252.725	-52.7088	-1.9296	368.163	-265.327	27.2739	6.15334	175.763	-118.947	20.6402	-146.127	-90.6096	-9.81297	210.751	-200.029	174.162
2860	2460.36	4.29067	1.98234	78.8361	72.3099	-101.391	-242.881	-2.91273	163.818	55.4003	20.8945	99.9738	-31.7757	-314.283	162.984	-202.511	95.6277	-115.501	266.945	-188.602	-146.234	254.482	-52.4957	-1.91518	368.238	-265.402	27.3484	6.07884	175.778	-119.423	22.0424	-148.688	-80.6366	-14.2754	213.206	-202.905	169.364
2861	2487.73	4.29782	1.98581	78.7981	72.2272	-101.476	-244.298	-1.54848	164.12	55.0779	20.7926	100.101	-31.9035	-314.155	162.856	-202.384	95.7453	-115.324	267.33	-189.278	-143.886	252.843	-52.9204	-1.7253	368.201	-265.447	27.4447	5.9794	175.623	-119.022	21.437	-146.869	-91.1762	-9.62248	210.637	-199.91	174.478
2862	2462.92	4.2883	1.97831	78.8255	72.3088	-101.395	-242.802	-2.94647	163.896	55.3049	20.9092	99.9757	-31.7771	-314.279	162.982	-202.509	95.6667	-115.513	266.933	-188.777	-146.146	254.617	-52.6996	-1.64725	368.16	-265.406	27.4064	6.01731	175.584	-119.267	22.3744	-149.042	-82.0182	-13.1923	212.929	-202.709	169.75
2863	2463.9	4.26659	1.98501	79.5903	72.9863	-101.458	-243.863	-2.09167	163.684	55.5727	20.7267	100.06	-31.8619	-314.195	162.897	-202.425	95.7287	-115.277	267.295	-189.552	-143.621	252.832	-53.1997	-1.34799	368.028	-265.359	27.4799	5.91924	175.32	-117.178	16.6979	-145.844	-75.1837	-11.93	217.184	-208.897	164.179
2864	2464.27	4.28929	2.00017	79.3538	72.6023	-101.394	-244.166	-1.72298	163.58	55.5625	20.8974	99.9269	-31.7284	-314.328	163.031	-202.558	95.6078	-115.172	268.548	-191.031	-148.051	256.947	-52.9221	-1.36045	367.976	-265.307	27.4277	5.97135	175.303	-117.185	15.8156	-143.459	-86.1152	-6.91891	215.604	-206.152	169.275
2865	2469.97	4.29119	1.98847	79.4119	72.8222	-101.358	-242.81	-3.04962	163.615	55.6231	20.922	100.087	-31.8886	-314.168	162.87	-202.398	95.7388	-115.427	267.152	-189.49	-146.424	255.539	-53.05	-1.14894	367.864	-265.226	27.3464	6.05284	175.113	-117.591	18.7881	-147.766	-76.1673	-11.521	217.041	-208.522	164.591
2866	2465.09	4.28779	1.98003	79.1819	72.6318	-101.448	-242.81	-2.92473	163.959	55.2575	20.8503	99.9444	-31.7455	-314.312	163.013	-202.541	95.6237	-115.443	267.844	-189.941	-145.806	254.699	-52.8339	-1.49513	368.096	-265.374	27.4746	5.92402	175.462	-118.07	19.7399	-146.898	-86.3179	-7.64066	215.326	-205.814	169.659
2867	2466.78	4.27308	1.98128	79.6259	73.0658	-101.486	-245.919	-0.0537216	163.971	55.1243	20.7629	100.061	-31.8616	-314.197	162.896	-202.424	95.7123	-115.343	267.589	-190.02	-144.642	253.849	-53.1963	-1.10524	367.861	-265.214	27.3145	6.08383	175.085	-117.48	18.5076	-147.286	-77.3716	-10.7375	216.641	-208.187	164.909
2868	2460.31	4.25526	1.9882	79.5461	73.0245	-101.42	-244.837	-1.109	163.814	55.3086	20.8679	99.8968	-31.6978	-314.36	163.061	-202.588	95.5759	-114.486	269.572	-192.427	-142.338	252.167	-53.8267	-1.20696	367.972	-265.326	27.4326	5.96475	175.231	-117.554	18.0548	-145.304	-87.5377	-6.29599	215.082	-205.605	169.733
2869	2469.9	4.22542	1.97033	79.6774	73.3193	-101.306	-242.809	-3.04336	163.578	55.6497	20.9739	100.065	-31.8652	-314.214	162.893	-202.42	95.6655	-114.433	268.488	-192.59	-139.593	250.983	-55.0176	-0.314176	367.478	-264.985	27.464	5.80676	174.418	-117.666	20.4989	-149.427	-77.7687	-10.5865	216.274	-207.845	165.15
2870	2457.89	4.26068	1.9781	79.2669	72.631	-101.414	-242.809	-3.00771	163.745	55.4993	20.8551	99.8995	-31.7	-314.379	163.058	-202.585	95.5315	-115.164	268.383	-191.581	-144.433	254.46	-53.7677	-0.453302	367.545	-265.052	27.5335	5.73683	174.538	-118.408	18.3686	-145.076	-85.7327	-9.54413	214.835	-204.986	170.331
2871	2455.16	4.271	1.97848	79.4797	72.9127	-101.354	-243.756	-2.28112	163.219	55.9845	20.8996	100.059	-31.8589	-314.224	162.898	-202.426	95.6348	-115.315	268.074	-191.341	-145.346	255.021	-53.6859	-0.336627	367.518	-265.026	27.5246	5.74299	174.459	-118.425	19.0297	-147.145	-76.5879	-12.9924	216.601	-207.535	165.563
2872	2451.96	4.29146	1.99491	79.2205	72.4591	-101.335	-243.887	-2.11968	163.29	55.8728	20.9318	99.9235	-31.7233	-314.36	163.034	-202.561	95.5138	-115.356	268.935	-191.488	-147.757	256.152	-52.8256	-1.10388	367.76	-265.033	27.4906	5.79782	175.15	-119.448	16.9871	-142.201	-85.4483	-11.3045	215.373	-204.534	170.763
2873	2443.29	4.28393	1.98341	79.4001	72.8687	-101.333	-243.503	-2.49856	163.349	55.873	20.9193	100.073	-31.873	-314.211	162.884	-202.411	95.6429	-115.427	268.266	-191.033	-146.454	255.18	-53.1289	-0.875791	367.65	-264.945	27.4068	5.88111	174.95	-119.662	20.4176	-147.382	-76.4229	-14.4546	217.136	-207.236	165.965
2874	2453.5	4.30296	1.99942	79.0349	72.452	-101.374	-243.826	-2.11762	163.537	55.6363	20.8996	99.9262	-31.7255	-314.359	163.031	-202.558	95.5363	-115.432	268.657	-190.539	-147.414	255.207	-52.3975	-1.74772	368.023	-265.075	27.4188	5.90233	175.728	-121.999	21.4221	-144.785	-82.0886	-17.1199	215.896	-203.801	171.39
2875	2456.36	4.27134	1.99028	80.2056	72.6121	-101.087	-242.9	-3.31113	161.124	58.1689	20.9004	100.064	-31.8702	-314.206	162.897	-202.425	95.6654	-114.959	266.506	-189.834	-146.595	256.639	-52.9994	0.740407	362.376	-259.182	20.3194	13.069	172.039	-120.31	20.6489	-145.155	-83.5921	-14.7443	214.845	-203.754	171.439
2876	2501.38	4.26394	1.99262	79.123	71.8521	-100.776	-239.278	-6.06779	163.771	55.6621	21.4598	99.9166	-31.7233	-314.355	163.044	-202.572	95.536	-115.884	265.307	-188.975	-154.855	264.022	-52.2343	-0.331622	365.298	-263.102	26.1741	6.48802	173.758	-117.41	15.1994	-143.972	-72.3773	-15.473	214.231	-205.005	164.467
2877	2454.98	4.29698	1.99131	78.2026	71.3166	-101.359	-240.033	-5.51009	163.196	56.1617	20.8811	99.9137	-31.7193	-314.384	163.047	-202.575	95.4693	-115.805	265.099	-187.407	-155.21	263.281	-51.2421	-2.52145	367.901	-265.902	29.334	3.2217	176.062	-117.394	15.9268	-143.395	-84.2923	-9.81049	211.767	-202.03	169.681
2878	2467.74	4.30216	1.98241	78.8399	71.8424	-101.43	-240.495	-5.20689	162.923	56.4469	20.7734	100.096	-31.9016	-314.203	162.864	-202.393	95.6195	-116.149	264.496	-186.868	-154.939	262.921	-51.2319	-1.9316	365.882	-263.301	27.0457	5.45499	175.342	-117.776	18.7915	-147.672	-74.3546	-14.1585	213.592	-204.733	164.834
2879	2446.89	4.27692	1.9816	78.6206	71.6342	-101.487	-241.292	-4.46014	163.025	56.3434	20.6758	99.8888	-31.6945	-314.392	163.072	-202.6	95.4729	-115.631	265.261	-187.966	-155.077	263.286	-51.4999	-1.98985	366.065	-263.522	27.2796	5.22945	175.42	-118.271	19.2899	-146.359	-84.9335	-9.99303	211.805	-201.685	170.047
2880	2462.64	4.29201	1.97812	78.8211	71.9065	-101.426	-241.923	-3.94273	163.106	56.2246	20.7816	100.055	-31.8605	-314.234	162.905	-202.433	95.6053	-116.12	264.363	-186.976	-155.402	263.399	-51.3099	-1.94287	365.859	-263.4	27.241	5.2448	175.357	-118.334	20.4156	-149.057	-74.8599	-14.339	213.567	-204.43	165.202
2881	2445.34	4.28538	1.98668	78.4124	71.368	-101.442	-242.69	-3.21438	163.299	55.998	20.7749	99.8636	-31.6694	-314.421	163.097	-202.625	95.4568	-115.761	263.547	-186.007	-158.561	266.014	-51.273	-2.10941	366.326	-263.829	27.6349	4.86594	175.603	-118.871	19.8136	-146.352	-84.3843	-11.5009	211.844	-201.286	170.411
2882	2466.86	4.29285	1.97772	78.7769	71.5846	-101.315	-244.203	-1.93435	163.11	56.1259	20.8806	100.078	-31.8836	-314.24	162.882	-202.411	95.591	-116.418	262.787	-185.692	-160.559	267.762	-50.9664	-1.81605	365.595	-263.275	27.3014	5.1466	175.196	-117.605	17.7835	-146.228	-76.57	-12.9105	213.196	-203.979	165.62
2883	2509.01	4.33646	2.0123	79.5791	72.3016	-101.529	-244.556	-1.36936	164.529	54.71	20.7688	100.7	-32.5809	-313.625	162.261	-201.787	95.864	-115.997	265.516	-188.586	-155.941	263.46	-51.4822	-1.71287	365.089	-262.315	26.554	5.81755	175.189	-115.673	12.8112	-143.16	-70.3147	-12.5861	214.351	-206.445	160.886
2884	2490.35	4.32908	1.98974	79.0764	72.1515	-101.418	-243.335	-2.309	164.24	54.876	20.8192	100.601	-32.4716	-313.682	162.665	-202.118	95.84	-115.998	265.539	-188.546	-152.844	260.989	-51.7115	-1.79584	365.481	-262.887	27.4893	4.78658	175.364	-116.938	18.7007	-147.565	-80.4081	-9.08469	212.173	-203.524	166.127
2885	2479.05	4.30357	1.98352	79.1738	72.1099	-101.637	-246.991	1.42566	165.254	53.6536	20.5355	100.567	-32.4186	-313.711	162.801	-202.252	95.8327	-116.128	266.892	-190.576	-153.421	261.609	-51.6304	-1.49261	365.376	-262.889	27.5494	4.69021	175.106	-117.325	16.394	-143.516	-88.0454	-7.81942	210.567	-200.728	171.124
2886	2460.67	4.28477	1.98698	78.948	71.981	-101.35	-242.514	-3.13622	163.906	55.2661	20.8635	100.463	-32.3123	-313.759	162.906	-202.357	95.8216	-115.64	264.627	-188.598	-154.656	263.096	-52.331	-1.41901	365.407	-262.92	27.5802	4.65956	175.078	-118.379	19.2094	-147.199	-76.9888	-13.8765	213.223	-203.466	166.382
2887	2470.01	4.28546	1.98008	78.8082	71.8029	-101.491	-243.126	-2.48168	164.277	54.8692	20.76	100.326	-32.1753	-313.894	163.044	-202.494	95.6965	-115.707	265.753	-190.134	-155.114	264.157	-52.4412	-0.996157	365.168	-262.781	27.5841	4.61334	174.699	-118.231	19.4472	-146.333	-86.6341	-10.005	210.793	-200.477	171.469
2888	2477.12	4.31106	1.98633	78.9986	72.1903	-101.413	-243.411	-2.35116	164.089	55.0961	20.8196	100.469	-32.3176	-313.76	162.9	-202.351	95.774	-116.037	265.576	-188.727	-153.098	260.957	-51.5069	-2.18642	365.464	-262.684	27.5816	4.60748	175.765	-118.494	20.9663	-149.156	-76.6168	-14.4361	212.757	-203.266	166.668
2889	2470.79	4.29127	1.98854	78.9379	72.0664	-101.462	-244.745	-1.11483	164.017	55.1527	20.6899	100.318	-32.1674	-313.907	163.051	-202.502	95.6414	-115.529	266.859	-190.366	-152.868	260.983	-51.7191	-2.07756	365.373	-262.593	27.4951	4.69335	175.642	-118.685	20.3902	-146.827	-87.2082	-10.072	210.765	-200.196	171.831
2890	2471.36	4.30916	1.98408	78.9622	72.1702	-101.326	-242.697	-3.12451	163.619	55.6114	20.8699	100.474	-32.3227	-313.762	162.895	-202.346	95.7279	-115.899	265.535	-188.754	-152.59	260.547	-51.6544	-2.04137	365.349	-262.57	27.4822	4.70491	175.664	-118.761	21.6918	-149.585	-77.1702	-14.4467	212.646	-203.033	166.987
2891	2472.98	4.32548	1.98874	78.6715	71.6124	-101.42	-242.697	-3.02835	163.887	55.3387	20.7702	100.335	-32.1841	-313.901	163.034	-202.485	95.6021	-116.215	265.613	-188.314	-156.055	262.894	-50.8334	-2.35512	365.487	-262.62	27.5352	4.64839	175.937	-118.847	18.7851	-144.626	-87.4564	-10.4579	210.802	-200.004	172.052
2892	2465.89	4.3025	1.9935	78.9797	72.1601	-101.456	-245.44	-0.606771	163.724	55.5092	20.5658	100.516	-32.365	-313.723	162.853	-202.303	95.7303	-116.046	266.263	-189.272	-152.553	260.135	-51.3342	-2.92649	366.205	-263.368	28.2872	3.89619	176.54	-117.914	17.9477	-145.786	-79.3521	-12.5732	212.145	-202.6	167.516
2893	2477.17	4.33019	1.99817	78.698	71.5089	-101.328	-242.559	-3.18279	163.727	55.475	20.8669	100.383	-32.2309	-313.856	162.986	-202.437	95.6507	-116.182	265.632	-188.169	-154.992	261.732	-50.7929	-2.69698	365.554	-262.551	27.4324	4.77439	176.214	-118.581	16.2093	-141.736	-87.9008	-10.8718	210.386	-199.518	172.639
2894	2465.74	4.3062	1.99126	78.8683	71.9928	-101.38	-242.83	-2.92787	163.627	55.6122	20.7575	100.497	-32.3446	-313.74	162.872	-202.323	95.7689	-115.945	265.342	-188.412	-152.504	260.281	-51.4779	-2.47452	365.57	-262.748	27.96	4.16092	176.019	-118.793	19.4883	-146.779	-77.8061	-15.1327	212.346	-202.429	167.805
2895	2473.75	4.32778	1.99495	78.6724	71.4934	-101.456	-243.279	-2.41716	164.144	55.03	20.7658	100.363	-32.2112	-313.874	163.005	-202.456	95.6528	-116.272	265.47	-188.268	-156.481	263.272	-50.7276	-2.36976	365.264	-262.387	27.5012	4.64487	175.86	-119.119	17.4902	-142.742	-87.3	-12.165	210.409	-199.24	172.986
2896	2465.57	4.3069	1.98392	79.0342	72.0487	-101.462	-243.93	-1.91428	163.913	55.2699	20.7397	100.498	-32.3458	-313.74	162.87	-202.321	95.7731	-116.054	265.496	-189.557	-155.095	263.304	-51.7989	-1.00499	364.194	-261.589	27.9057	3.94446	174.687	-119.038	20.2736	-147.395	-77.9801	-15.4391	212.214	-202.188	168.126
2897	2480.28	4.2923	1.98388	79.0365	71.9949	-101.523	-245.573	-0.270842	164.384	54.7289	20.6379	100.503	-32.349	-313.741	162.865	-202.315	95.7412	-115.765	266.522	-191.075	-153.859	262.64	-52.1793	-0.908274	364.011	-261.407	27.7342	4.11443	174.548	-118.735	19.6486	-145.59	-88.0605	-10.9816	209.883	-199.162	173.038
2898	2466.98	4.30149	1.98025	78.9519	71.8095	-101.35	-243.075	-2.6758	163.869	55.2928	20.8725	100.416	-32.2611	-313.831	162.952	-202.402	95.6817	-116.24	264.763	-188.982	-157.663	265.596	-51.6736	-0.906309	363.997	-261.394	27.7266	4.12121	174.517	-118.796	18.856	-146.098	-78.4869	-14.9562	212.193	-202.078	168.246
2899	2477.73	4.31422	1.98217	78.6237	71.4596	-101.436	-243.613	-2.15563	164.113	55.0577	20.7844	100.385	-32.2297	-313.863	162.982	-202.433	95.6367	-116.334	264.727	-188.751	-159.198	266.648	-51.3131	-1.18329	364.171	-261.52	27.8382	4.00958	174.766	-120.075	20.4161	-145.204	-86.777	-13.8001	210.413	-198.755	173.469
2900	2464.93	4.2908	1.97448	78.9551	71.9772	-101.369	-243.484	-2.38234	163.637	55.563	20.8039	100.521	-32.3657	-313.726	162.847	-202.298	95.758	-116.035	264.888	-190.03	-156.503	265.483	-52.0082	-0.352609	363.575	-261.052	28.1123	3.37558	173.546	-119.741	22.0098	-148.735	-76.8234	-17.4274	212.297	-201.945	168.413
2901	2489.24	4.28685	1.96135	78.7614	71.7436	-101.435	-243.575	-2.16866	164.165	54.9909	20.798	100.349	-32.1944	-313.89	163.018	-202.469	95.6351	-116.195	265.506	-190.663	-156.959	265.862	-51.8586	-0.311136	363.347	-260.696	27.7262	3.75478	173.479	-119.958	23.3139	-148.4	-86.7626	-13.8647	209.861	-198.598	173.713
2902	2481.15	4.29874	1.97248	78.9422	72.1435	-101.332	-242.445	-3.41718	163.633	55.6462	20.8365	100.505	-32.3496	-313.734	162.863	-202.314	95.7696	-116.227	265.491	-189.886	-154.422	262.961	-51.5172	-1.54113	363.623	-260.534	27.7001	3.78444	174.566	-119.575	24.5542	-151.847	-77.5615	-16.6516	211.739	-201.672	168.763
2903	2494.18	4.3073	1.96801	78.6929	71.757	-101.45	-242.445	-3.19773	163.998	55.2177	20.75	100.389	-32.2338	-313.851	162.978	-202.429	95.6749	-116.324	265.712	-189.822	-155.979	263.984	-51.1191	-1.40607	363.554	-260.466	27.6344	3.84971	174.46	-119.872	24.1736	-149.487	-87.7388	-12.9778	209.608	-198.389	174.002
2904	2467.49	4.31119	1.9731	78.9219	72.0832	-101.432	-242.445	-3.24974	163.862	55.3761	20.7559	100.535	-32.3794	-313.705	162.833	-202.284	95.8068	-116.385	265.726	-189.679	-155.32	262.953	-50.9377	-1.8986	363.786	-260.565	27.6537	3.86036	174.899	-119.97	24.0465	-150.542	-79.3345	-15.5964	211.955	-201.454	169.126
2905	2402.44	4.30994	1.97657	78.645	71.504	-102.205	-248.058	1.40354	163.325	56.1115	19.7239	100.428	-32.2719	-313.806	162.939	-202.389	95.7313	-116.703	264.808	-188.351	-157.468	264.633	-50.5969	-1.59692	363.552	-260.331	27.4221	4.09162	174.627	-120.119	22.3267	-147.641	-82.0409	-18.85	206.278	-194.933	173.18
2906	2461.44	4.30557	1.97926	78.5236	71.7658	-101.309	-242.125	-3.60763	163.895	55.3302	20.9327	100.414	-32.252	-313.838	162.951	-202.401	95.7611	-116.289	265.826	-189.263	-152.997	260.853	-51.0834	-2.2725	365.905	-262.845	27.0576	4.52272	175.422	-120.013	23.6374	-150.972	-72.9872	-21.1715	209.002	-198.656	167.965
2907	2471.37	4.31435	1.98153	78.2967	71.3669	-101.453	-242.073	-3.48149	164.068	55.1434	20.764	100.367	-32.2045	-313.89	162.997	-202.447	95.7011	-116.251	266.4	-189.851	-153.924	261.98	-50.96	-2.10995	365.625	-262.635	26.7859	4.80164	175.219	-119.718	22.755	-148.514	-84.1607	-16.3168	206.086	-194.915	173.437
2908	2460.05	4.31751	1.98346	78.6251	71.8463	-101.48	-242.54	-3.09348	164.012	55.1972	20.734	100.511	-32.3484	-313.745	162.854	-202.304	95.8301	-116.33	266.914	-190.435	-153.283	261.223	-50.8727	-2.35749	365.724	-262.734	26.8848	4.70228	175.449	-119.669	23.1054	-150.438	-75.3963	-18.7192	208.765	-198.475	168.271
2909	2457.15	4.285	1.98554	78.6148	71.7072	-101.574	-245.915	-0.0547396	164.108	55.0926	20.4475	100.33	-32.1673	-313.922	163.035	-202.484	95.7072	-115.955	268.016	-191.824	-153.663	261.593	-50.9327	-2.27795	365.714	-262.725	26.8758	4.7112	175.399	-119.5	21.2426	-146.972	-85.6936	-14.3889	206.267	-194.98	173.307
2910	2462.11	4.31311	1.98773	78.6645	71.7794	-101.345	-242.923	-2.83798	163.808	55.3696	20.8939	100.469	-32.3054	-313.785	162.896	-202.346	95.7952	-116.22	266.794	-190.447	-153.937	261.629	-50.8674	-2.34585	365.684	-262.69	26.8411	4.74604	175.443	-119.415	21.2812	-148.64	-75.594	-18.3532	208.834	-198.512	168.167
2911	2468.02	4.34292	2.00055	78.2559	71.2389	-101.46	-242.848	-2.84962	164.061	55.1411	20.7574	100.341	-32.1776	-313.913	163.024	-202.474	95.6774	-116.511	267.063	-189.351	-156.199	262.278	-49.5291	-3.61645	366.303	-262.965	26.899	4.74039	176.558	-119.526	19.9107	-145.473	-84.8371	-15.7099	206.351	-194.853	173.532
2912	2442.61	4.30942	1.99462	78.5355	71.7749	-101.458	-243.174	-2.65375	163.717	55.5245	20.712	100.486	-32.3229	-313.768	162.878	-202.328	95.8012	-115.924	265.813	-188.81	-154.31	261.31	-50.379	-3.54834	366.122	-262.785	26.7317	4.90589	176.454	-120.296	23.7261	-150.815	-75.0245	-19.4923	209.334	-198.514	168.324
2913	2472.1	4.34355	1.99899	78.2844	71.3167	-101.46	-243.429	-2.25749	164.273	54.8889	20.7806	100.398	-32.2332	-313.86	162.967	-202.416	95.711	-116.497	266.948	-189.534	-156.85	263.079	-49.6424	-3.36449	366.032	-262.718	26.6639	4.9739	176.301	-120.099	21.966	-147.345	-84.219	-16.8154	206.481	-194.74	173.767
2914	2448.79	4.35172	2.00936	78.3936	71.538	-101.406	-243.178	-2.55181	164.086	55.1061	20.8149	100.332	-32.1671	-313.929	163.033	-202.482	95.6416	-116.58	265.921	-186.998	-156.171	261.169	-48.6995	-4.88259	367.034	-263.314	26.4978	5.24629	177.509	-120.09	21.5919	-148.531	-74.4247	-20.4115	209.389	-198.468	168.548
2915	2478.05	4.34963	2.0051	78.2433	71.4797	-101.373	-243.346	-2.43322	163.978	55.2288	20.8277	100.471	-32.3063	-313.791	162.893	-202.343	95.7609	-116.253	266.912	-188.605	-152.514	258.64	-49.4326	-4.61893	366.86	-263.185	26.3707	5.37333	177.272	-120.18	23.8707	-149.263	-84.3521	-17.069	206.188	-194.64	174.066
2916	2441.52	4.34947	2.00667	78.4139	71.621	-101.414	-243.034	-2.69513	164.035	55.1648	20.7977	100.34	-32.1748	-313.923	163.024	-202.474	95.6432	-116.559	266.357	-187.652	-156.008	261.165	-48.8163	-4.68725	366.947	-263.272	26.4624	5.28097	177.362	-120.801	22.8888	-149.318	-73.8177	-21.7097	209.795	-198.507	168.767
2917	2444.48	4.33232	2.01337	78.3261	71.6672	-101.305	-244.844	-1.67596	162.245	57.2191	20.48	100.5	-32.3347	-313.763	162.864	-202.314	95.7771	-115.913	267.759	-189.37	-151.253	257.18	-49.3844	-4.93806	367.112	-263.396	26.5791	5.16443	177.589	-121.111	24.5145	-149.085	-84.1394	-17.8853	206.818	-194.686	174.044
2918	2446.11	4.34605	2.00827	78.4659	71.7367	-101.368	-242.587	-3.12045	163.821	55.3695	20.8433	100.374	-32.2085	-313.889	162.99	-202.44	95.7023	-116.324	266.548	-187.762	-153.392	258.932	-49.0501	-4.83711	366.939	-263.223	26.4116	5.33144	177.439	-120.71	23.2792	-149.979	-73.4124	-21.944	209.588	-198.572	168.685
2919	2468.18	4.33877	2.00697	78.2286	71.5118	-101.412	-242.832	-2.84838	163.957	55.2492	20.7841	100.486	-32.3207	-313.775	162.877	-202.327	95.8194	-115.892	266.835	-188.622	-151.849	258.103	-49.4438	-4.9564	366.991	-263.275	26.465	5.27775	177.53	-120.6	24.2067	-149.399	-84.9244	-16.6508	206.555	-194.811	174.107
2920	2450.29	4.34518	2.00314	78.4588	71.7143	-101.482	-243.144	-2.48009	164.321	54.8431	20.7605	100.355	-32.1893	-313.907	163.008	-202.458	95.7113	-116.501	266.406	-187.692	-154.733	260.15	-48.917	-4.73808	366.921	-263.206	26.405	5.33656	177.357	-120.317	23.3435	-150.251	-74.7787	-20.4105	209.479	-198.557	168.851
2921	2468.07	4.33587	2.00796	78.3529	71.7303	-101.439	-244.177	-1.68591	163.835	55.3664	20.7094	100.488	-32.3219	-313.774	162.876	-202.325	95.8318	-115.811	267.83	-189.713	-150.834	257.198	-49.5945	-4.9182	367.017	-263.303	26.5038	5.23741	177.515	-120.689	25.0309	-150.07	-85.2349	-16.6497	206.597	-194.74	174.337
2922	2449.72	4.34597	2.00463	78.4636	71.7599	-101.437	-243.137	-2.49917	164.26	54.8865	20.8173	100.358	-32.1919	-313.905	163.005	-202.455	95.7314	-116.445	266.471	-187.715	-154.028	259.522	-49.0039	-4.79996	366.942	-263.228	26.4304	5.31076	177.435	-120.705	23.9981	-150.621	-74.2855	-21.3794	209.65	-198.577	169.018
2923	2482.83	4.34173	1.99613	78.2984	71.5549	-101.443	-243.414	-2.2984	164.109	55.0717	20.7775	100.486	-32.3199	-313.777	162.877	-202.327	95.8485	-116.312	266.966	-189.415	-152.401	259.387	-49.9776	-3.69575	366.301	-262.846	26.6749	4.87915	176.441	-120.324	24.8162	-149.983	-85.2907	-16.7518	206.319	-194.795	174.533
2924	2457.57	4.30252	1.98913	78.6523	71.9918	-101.51	-243.948	-1.70365	164.46	54.6685	20.7375	100.344	-32.178	-313.92	163.019	-202.468	95.7321	-115.908	266.895	-189.854	-152.681	260.112	-50.5031	-3.37371	366.13	-262.702	26.5287	5.02519	176.159	-120.195	24.949	-151.869	-76.5121	-18.9814	209.215	-198.467	169.266
2925	2489.09	4.33344	1.99103	78.367	71.5795	-101.395	-242.872	-2.85109	163.98	55.2197	20.8315	100.47	-32.3032	-313.795	162.893	-202.343	95.8471	-116.258	267.405	-190.207	-152.145	259.335	-50.2356	-3.4785	366.219	-262.792	26.6226	4.93062	176.278	-119.562	23.4714	-149.035	-87.7469	-13.7719	206.143	-194.951	174.593
2926	2448.13	4.3074	1.9966	78.6804	71.906	-101.515	-244.212	-1.58881	163.999	55.2019	20.6251	100.326	-32.159	-313.939	163.038	-202.487	95.722	-115.966	267.368	-190.162	-153.703	260.663	-50.1666	-3.37273	366.207	-262.78	26.6102	4.94313	176.209	-119.985	22.6148	-149.281	-77.6525	-17.9188	209.357	-198.473	169.381
2927	2485.55	4.33512	1.99252	78.3367	71.5351	-101.378	-242.787	-2.95415	163.885	55.3217	20.8449	100.456	-32.2895	-313.81	162.907	-202.356	95.8191	-116.228	267.16	-189.898	-152.428	259.53	-50.2147	-3.43608	366.203	-262.777	26.6154	4.93688	176.228	-119.878	23.6448	-148.93	-87.513	-14.3657	206.291	-194.929	174.695
2928	2445.65	4.3345	1.99533	78.4996	71.6916	-101.459	-242.787	-2.84846	164.175	55.0137	20.7717	100.324	-32.1568	-313.943	163.039	-202.489	95.6978	-116.551	266.557	-188.789	-155.714	261.869	-49.5043	-3.65915	366.281	-262.777	26.5478	5.02368	176.419	-120.923	23.466	-149.515	-76.0505	-20.2788	209.902	-198.66	169.478
2929	2447.72	4.31252	2.00125	78.4019	71.6706	-101.127	-243.793	-3.0032	161.014	58.5845	20.4292	100.495	-32.3277	-313.773	162.868	-202.318	95.83	-116.036	268.381	-190.96	-151.328	258.126	-49.8933	-3.8706	366.403	-262.881	26.6532	4.9181	176.606	-120.893	23.8592	-148.298	-86.2385	-16.243	206.833	-194.819	174.596
2930	2453.88	4.33541	1.9998	78.616	71.8535	-101.453	-243.018	-2.64248	164.092	55.0652	20.7887	100.426	-32.2583	-313.844	162.937	-202.386	95.8122	-116.288	267.122	-189.37	-153.157	259.63	-49.7198	-3.68445	366.229	-262.707	26.4807	5.09047	176.432	-120.387	23.2833	-149.871	-75.647	-20.2416	209.456	-198.539	169.345
2931	2489.82	4.33363	1.98974	78.3218	71.5788	-101.394	-242.99	-2.67602	164.054	55.1298	20.82	100.507	-32.3394	-313.762	162.856	-202.305	95.8808	-116.293	266.923	-189.881	-152.127	259.67	-50.1861	-3.24447	365.909	-262.566	26.6135	4.86587	175.823	-120.428	25.5621	-150.626	-85.6582	-16.7959	206.306	-194.751	174.859
2932	2458.28	4.30023	1.99339	78.7646	72.0304	-101.522	-245.258	-0.530937	164.289	54.8476	20.6023	100.391	-32.2226	-313.875	162.972	-202.421	95.8127	-116.045	267.691	-190.906	-152.995	260.445	-50.1291	-3.32846	365.95	-262.607	26.6562	4.82307	175.867	-120.109	23.2987	-149.918	-77.5809	-18.5324	209.205	-198.322	169.798
2933	2482.57	4.33332	1.99411	78.2362	71.2054	-101.388	-242.593	-3.03164	164.079	55.0839	20.8678	100.3	-32.1325	-313.964	163.063	-202.512	95.7356	-116.507	266.653	-189.434	-156.079	262.719	-49.5583	-3.40251	365.951	-262.608	26.6566	4.82277	175.918	-120.127	21.2453	-145.93	-87.0462	-15.8222	206.538	-194.654	175.167
2934	2477.06	4.33192	1.99172	78.3831	71.6575	-101.021	-240.22	-5.3814	162.778	56.3687	21.0324	100.472	-32.3038	-313.806	162.891	-202.341	95.8553	-116.375	266.039	-188.356	-153.091	260.389	-49.8773	-3.65421	366.201	-262.803	26.7451	4.74348	176.165	-120.686	24.9142	-150.927	-77.1661	-19.9653	210.124	-199.375	170.275
2935	2490.24	4.33967	1.98676	78.1623	71.3953	-101.456	-240.22	-5.10701	163.72	55.491	20.7237	100.378	-32.2096	-313.901	162.985	-202.434	95.7843	-116.398	266.573	-188.802	-152.834	260.065	-49.7034	-3.62298	366.09	-262.693	26.6393	4.84862	176.086	-121.05	25.6637	-149.696	-87.2724	-16.5795	207.674	-195.727	175.685
2936	2462.26	4.31253	1.99151	78.7382	72.1324	-101.611	-242.989	-2.48268	164.444	54.7569	20.4775	100.536	-32.3678	-313.743	162.827	-202.276	95.9195	-116.039	267.239	-189.806	-148.923	256.864	-50.2772	-3.51461	366.052	-262.654	26.6009	4.887	176.01	-120.518	25.2131	-151.3	-78.2924	-19.1024	210.035	-199.246	170.605
2937	2496.98	4.33079	1.99184	78.4249	71.5884	-101.499	-242.989	-2.54486	164.536	54.6148	20.7581	100.394	-32.2249	-313.853	162.969	-202.418	95.856	-116.398	267.499	-190.253	-152.458	259.668	-49.8252	-3.5793	366.094	-262.696	26.6433	4.84459	176.052	-120.109	22.943	-147.52	-89.0508	-14.5289	207.441	-195.724	175.956
2938	2468.63	4.30828	1.98827	78.7322	72.1616	-101.533	-243.611	-1.95158	164.609	54.509	20.7472	100.524	-32.3555	-313.722	162.839	-202.288	95.9738	-115.981	267.202	-190.67	-150.67	258.822	-50.6269	-3.32382	365.982	-262.647	26.6796	4.7929	175.855	-120.584	26.134	-152.355	-79.083	-18.3407	210.142	-199.222	170.808
2939	2497.21	4.30323	1.98342	78.509	71.8203	-101.533	-243.33	-2.13074	164.769	54.326	20.7641	100.377	-32.2081	-313.865	162.985	-202.435	95.8814	-115.91	267.583	-191.263	-150.92	259.514	-50.9158	-2.89488	365.771	-262.509	26.6471	4.79412	175.481	-120.335	25.6776	-150.411	-89.0679	-14.5868	207.432	-195.738	176.067
2940	2471.43	4.32097	1.98993	78.67	72.0128	-101.526	-243.495	-2.03917	164.724	54.3803	20.7872	100.514	-32.346	-313.726	162.848	-202.297	96.0052	-116.31	266.558	-189.753	-151.469	259.443	-50.5101	-3.31072	365.971	-262.622	26.6582	4.80696	175.825	-120.491	25.4195	-151.491	-79.1794	-18.464	210.049	-199.253	170.891
2941	2502.71	4.33692	1.99308	78.4178	71.6472	-101.543	-242.935	-2.47346	164.836	54.2568	20.7703	100.403	-32.2338	-313.836	162.959	-202.409	95.9424	-116.401	267.758	-190.171	-151.588	258.59	-49.6128	-3.98816	366.493	-262.996	26.6434	4.87772	176.374	-120.071	23.2909	-147.815	-89.9355	-13.844	207.549	-195.789	176.187
2942	2470.84	4.34202	1.99398	78.6183	71.9849	-101.567	-243.278	-2.14943	164.919	54.1709	20.7614	100.523	-32.3547	-313.714	162.839	-202.288	96.0537	-116.56	267.119	-189.293	-151.644	258.26	-49.5487	-4.21912	366.706	-263.051	26.5282	5.02613	176.695	-120.271	24.7488	-150.628	-81.0444	-16.8012	210.197	-199.175	171.175
2943	2442.56	4.3138	2.01083	79.0749	72.4939	-101.619	-244.457	-1.22901	164.632	54.548	20.5745	100.376	-32.2074	-313.858	162.986	-202.435	95.9534	-115.845	268.229	-190.478	-151.859	258.501	-49.6976	-4.18493	366.662	-263.008	26.4865	5.0677	176.652	-120.755	23.5697	-150.645	-70.7957	-21.1099	213.411	-202.626	165.986
2944	2476.8	4.3375	1.99903	78.6443	72.0867	-101.488	-242.738	-2.70819	164.632	54.4731	20.8346	100.484	-32.315	-313.75	162.878	-202.327	96.0573	-116.146	267.541	-189.725	-150.199	257.191	-49.9161	-4.15857	366.655	-263.001	26.4797	5.07449	176.646	-120.32	25.7882	-151.786	-81.7919	-16.2057	210.027	-199.079	171.391
2945	2459.52	4.30714	1.99827	79.0211	72.4397	-101.612	-243.597	-1.82198	164.799	54.2876	20.6594	100.392	-32.2223	-313.844	162.97	-202.419	95.9606	-115.897	267.728	-190.141	-150.514	257.648	-49.9967	-4.10681	366.62	-262.966	26.4443	5.1099	176.61	-119.872	23.3956	-151.123	-73.0104	-18.5592	212.468	-202.33	166.284
2946	2479.73	4.34136	2.00356	78.6655	72.0578	-101.523	-242.917	-2.51516	164.771	54.3343	20.7999	100.514	-32.3449	-313.721	162.848	-202.297	96.0747	-116.23	267.904	-189.953	-149.479	256.408	-49.7677	-4.63077	366.897	-263.126	26.5231	5.05383	177.073	-119.937	23.8401	-149.813	-82.9944	-15.1904	209.668	-198.855	171.7
2947	2454.1	4.34276	2.00495	78.8727	72.1779	-101.618	-243.268	-2.02156	165.259	53.7821	20.7477	100.413	-32.2431	-313.823	162.949	-202.398	96.0126	-116.611	267.093	-188.666	-152.599	258.599	-49.0991	-4.66184	366.875	-263.104	26.5023	5.0743	177.064	-120.331	22.229	-149.367	-72.5365	-19.8152	212.589	-202.237	166.513
2948	2473.47	4.33719	2.00006	78.5585	71.9001	-101.547	-242.905	-2.48572	164.861	54.2361	20.7766	100.335	-32.1659	-313.9	163.026	-202.476	95.9475	-116.263	267.146	-188.73	-150.891	257.376	-49.3153	-4.606	366.781	-263.011	26.4112	5.16517	176.972	-120.293	24.3965	-150.145	-82.4408	-16.3953	209.545	-198.473	172.024
2949	2478.64	4.36079	2.02296	77.8114	72.167	-101.402	-240.977	-4.60921	164.441	54.8405	20.8911	100.43	-32.26	-313.81	162.932	-202.381	95.9986	-115.752	269.227	-188.323	-142.855	248.182	-48.4858	-9.93639	371.306	-267.859	30.6257	0.978227	182.767	-119.162	26.1921	-153.411	-85.4125	-12.2175	208.805	-198.458	172.046
2950	2516.36	4.3704	2.01232	77.7474	71.3231	-101.533	-240.488	-4.78821	163.947	55.2557	20.7148	100.155	-31.9952	-314.056	163.213	-202.665	95.8368	-116.486	266.608	-184.808	-148.947	253.115	-47.5112	-9.13586	369.117	-264.95	27.1171	4.65521	181.706	-119.198	24.9801	-150.347	-94.2595	-10.6882	205.548	-194.244	177.884
2951	2444.84	4.41116	2.04085	77.8503	71.4669	-101.57	-240.488	-4.80448	164.021	55.2036	20.7101	100.306	-32.1585	-313.973	162.982	-202.433	95.8868	-116.766	266.096	-183.509	-151.264	254.645	-46.851	-9.28182	369.77	-265.671	26.2208	5.82194	181.756	-121.297	26.7583	-152.201	-79.7006	-20.3909	209.656	-198.068	172.617
2952	2437.23	4.41036	2.03879	77.9305	71.3971	-101.461	-239.89	-5.54782	163.093	56.1879	20.7227	100.147	-32.0001	-314.124	163.142	-202.593	95.7657	-117.128	264.021	-180.785	-155.393	258.053	-46.3299	-9.27588	369.794	-265.679	25.9731	6.11196	181.724	-120.347	25.0144	-152.579	-72.3933	-20.7638	212.003	-201.611	167.289
2953	2455.49	4.42826	2.04147	77.9206	71.476	-101.511	-240.207	-5.21591	163.497	55.7823	20.7062	100.322	-32.1781	-313.982	162.962	-202.413	95.8432	-116.796	266.365	-183.333	-151.604	254.553	-46.603	-9.31176	369.913	-265.581	25.4108	6.77465	181.773	-120.527	26.3644	-152.03	-84.197	-15.3152	209.53	-198.144	172.599
2954	2432.58	4.39765	2.03882	78.1191	71.7626	-101.545	-240.667	-4.8609	163.283	56.0375	20.6006	100.161	-32.0178	-314.135	163.124	-202.575	95.7017	-116.495	265.234	-182.01	-151.409	254.658	-46.9517	-9.32212	370.067	-265.736	25.5717	6.61295	181.821	-120.342	26.506	-154.128	-73.4697	-19.7392	211.774	-201.461	167.473
2955	2453.32	4.42389	2.04523	77.8943	71.5308	-101.51	-240.95	-4.59403	163.513	55.777	20.6854	100.328	-32.1848	-313.986	162.956	-202.407	95.787	-116.606	266.018	-182.769	-149.934	253.116	-46.8919	-9.7855	370.31	-265.863	25.5577	6.6612	182.219	-120.455	26.6727	-152.59	-83.9998	-15.6628	209.065	-197.967	172.847
2956	2436.56	4.40469	2.03966	78.0264	71.665	-101.512	-241.097	-4.46128	163.536	55.7474	20.6781	100.135	-31.9924	-314.173	163.15	-202.601	95.6357	-116.659	264.309	-180.571	-152.003	254.778	-46.549	-9.87866	370.336	-265.889	25.5833	6.63574	182.289	-120.372	26.623	-154.348	-73.0446	-20.2462	211.607	-201.419	167.519
2957	2456.01	4.3945	2.03775	78.0188	71.6943	-101.462	-241.793	-3.92725	163.164	56.1366	20.6626	100.316	-32.1721	-314.018	162.969	-202.42	95.7195	-116.017	266.077	-183.421	-148.69	252.465	-47.3133	-9.65092	370.178	-265.749	25.4436	6.77534	182.081	-119.941	26.7379	-153.207	-85.0552	-14.0222	208.9	-198.07	172.771
2958	2432.01	4.47034	2.09653	77.1004	71.6884	-101.269	-239.583	-6.35632	163.079	56.4067	20.8873	100.218	-32.0738	-314.12	163.067	-202.518	95.6099	-115.789	268.422	-181.382	-142.665	243.872	-45.4479	-15.6925	375.605	-271.136	30.3266	2.07462	188.246	-119.826	25.7813	-152.439	-84.2882	-14.7798	208.94	-198.055	172.787
2959	2425.56	4.47399	2.09811	77.6423	71.968	-101.423	-239.746	-5.90755	163.011	56.3834	20.7164	100.339	-32.1945	-314	162.946	-202.397	95.7244	-115.998	266.958	-179.464	-142.292	243.642	-45.4677	-15.3904	375.225	-270.451	27.1454	5.70452	187.644	-119.359	25.3415	-154.087	-75.5996	-17.0325	210.983	-201.254	167.706
2960	2431.54	4.47653	2.08326	77.369	71.5904	-101.457	-239.609	-5.92659	163.014	56.3455	20.6777	100.209	-32.0639	-314.131	163.076	-202.527	95.6047	-116.33	266.384	-178.565	-144.522	245.353	-45.086	-15.1058	374.611	-269.592	25.985	6.90213	187.293	-119.94	28.7386	-155.609	-83.5758	-15.733	208.529	-197.797	173.04
2961	2416.79	4.46959	2.08474	77.649	71.7688	-101.415	-239.476	-6.12851	162.653	56.7414	20.6799	100.346	-32.2009	-313.995	162.938	-202.39	95.7325	-116.357	264.527	-176.909	-145.737	246.713	-45.0817	-14.9361	374.122	-268.946	25.1791	7.75072	187.065	-120.059	28.5987	-157.157	-73.4488	-19.6044	210.879	-201.03	167.752
2962	2423.55	4.47356	2.08069	77.3712	71.411	-101.473	-239.476	-6.00172	163.044	56.3082	20.661	100.211	-32.0656	-314.132	163.073	-202.524	95.6372	-116.556	264.743	-176.886	-146.196	246.925	-44.9861	-14.8531	373.913	-268.694	24.8769	8.05151	186.948	-120.491	29.5977	-156.356	-82.4797	-17.3647	208.306	-197.434	173.178
2963	2416.23	4.46778	2.0809	77.6169	71.9031	-101.388	-239.208	-6.39033	162.591	56.8045	20.7078	100.298	-32.1471	-314.082	162.985	-202.436	95.6506	-116.103	265.513	-177.769	-142.46	244.122	-45.3317	-15.1503	375.685	-270.553	24.4073	8.79951	186.817	-119.624	29.2431	-158.186	-74.578	-18.3753	210.366	-200.801	167.941
2964	2417.87	4.46325	2.07074	77.234	71.4444	-101.483	-239.072	-6.6199	162.045	57.4255	20.5594	100.137	-31.9869	-314.243	163.145	-202.596	95.5124	-116.162	265.047	-177.236	-143.521	245.187	-45.2187	-15.1189	375.653	-270.522	24.3769	8.8298	186.786	-119.499	29.9299	-157.49	-84.5365	-14.5024	207.532	-197.216	173.079
2965	2415.49	4.46376	2.07492	77.6161	71.8966	-101.429	-239.246	-6.44346	162.318	57.1325	20.6354	100.306	-32.1549	-314.083	162.976	-202.427	95.6129	-116.084	265.455	-177.892	-142.336	244.138	-45.4895	-15.0093	375.566	-270.434	24.2897	8.9169	186.69	-118.991	29.236	-158.681	-76.1998	-16.2426	209.627	-200.416	167.954
2966	2427.36	4.45802	2.06721	77.2486	71.4976	-101.435	-239.319	-6.35913	162.31	57.1261	20.6192	100.152	-32.0005	-314.238	163.13	-202.581	95.4909	-116.093	265.21	-177.562	-143.269	245.115	-45.2808	-15.186	375.655	-270.522	24.3726	8.83409	186.835	-119.319	30.3068	-158.111	-85.0997	-13.8252	207.175	-197.008	173.195
2967	2419.58	4.45852	2.07065	77.6094	71.9548	-101.408	-239.505	-6.21281	162.396	57.0456	20.655	100.304	-32.1521	-314.088	162.978	-202.429	95.5984	-116.045	265.34	-177.879	-142.006	244.035	-45.5924	-15.055	375.55	-270.418	24.2686	8.93807	186.717	-119.029	30.4207	-160.04	-75.9869	-16.4812	209.35	-200.242	168.033
2968	2423.08	4.45743	2.0671	77.0861	71.4968	-101.411	-239.451	-6.24838	162.398	57.0368	20.6471	100.162	-32.0099	-314.231	163.119	-202.57	95.4855	-116.15	264.846	-177.032	-143.021	244.792	-45.3589	-15.6009	376.109	-270.97	24.8172	8.39048	187.289	-120.298	32.5671	-159.88	-82.8549	-16.9821	207.114	-196.649	173.393
2969	2476.91	4.47545	2.07459	76.9991	71.3475	-101.4	-239.638	-6.09646	162.434	57.0038	20.6639	100.312	-32.1589	-314.083	162.97	-202.421	95.6119	-115.996	265.64	-177.936	-141.353	243.283	-45.5608	-15.653	375.998	-270.775	24.387	8.8715	187.281	-120.547	32.8281	-158.454	-92.1538	-14.3871	204.352	-192.999	178.847
2970	2423.65	4.45557	2.06504	77.1813	71.6074	-101.388	-239.521	-6.15183	162.548	56.8653	20.6805	100.179	-32.0255	-314.218	163.102	-202.553	95.5321	-116.081	264.227	-176.224	-141.593	243.506	-45.4062	-15.6223	375.929	-270.706	24.3203	8.93788	187.22	-120.577	33.819	-161.157	-82.0436	-17.9891	207.298	-196.842	173.45
2971	2448.52	4.38571	2.0301	78.9459	72.2146	-101.358	-239.803	-5.92077	162.191	57.2066	20.6787	100.327	-32.1733	-314.071	162.954	-202.405	95.6677	-115.609	266.1	-183.19	-141.555	247.897	-48.2943	-9.19489	368.564	-263.341	16.5445	16.92	180.819	-120.095	32.0618	-159.606	-82.8797	-16.9132	207.162	-196.888	173.392
2972	2486.17	4.40183	2.02967	77.7367	71.313	-101.424	-239.803	-5.80872	162.783	56.5895	20.6727	100.191	-32.0365	-314.206	163.09	-202.541	95.5934	-116.288	264.569	-181.124	-145.642	251.057	-47.6996	-9.85021	370.516	-266.063	20.8823	12.0797	181.946	-121.615	33.7653	-158.617	-88.5525	-19.2786	204.895	-192.933	179.035
2973	2448.38	4.40427	2.02276	77.7878	71.5189	-101.399	-239.325	-6.24482	162.518	56.8517	20.6973	100.188	-32.0329	-314.208	163.093	-202.544	95.6501	-116.707	263.825	-180.36	-148.361	252.96	-47.3938	-9.46759	370.446	-265.712	22.2528	10.2091	181.621	-121.381	34.5256	-161.075	-79.8474	-21.1977	207.67	-196.82	173.683
2974	2507.19	4.41878	2.02821	77.1478	71.2753	-101.448	-239.325	-6.20783	162.813	56.5623	20.6792	100.315	-32.1594	-314.079	162.966	-202.417	95.7761	-116.364	265.29	-181.856	-144.882	250.014	-47.6975	-10.2341	372.883	-268.811	24.686	7.7986	182.586	-121.523	35.1301	-159.96	-89.8126	-17.9898	204.718	-192.938	179.286
2975	2448.41	4.40349	2.02176	77.3186	71.54	-101.495	-239.566	-5.86193	163.103	56.2187	20.6597	100.16	-32.004	-314.235	163.121	-202.572	95.671	-116.54	264.125	-180.36	-146	251.076	-47.5098	-10.3149	372.999	-268.926	24.7877	7.69818	182.7	-121.78	35.9754	-162.411	-79.3494	-21.8882	207.875	-197.006	173.69
2976	2509.09	4.42062	2.02696	77.0922	71.3017	-101.477	-239.566	-5.93164	163.052	56.301	20.6772	100.312	-32.1565	-314.083	162.969	-202.419	95.796	-116.463	264.447	-180.765	-144.465	249.662	-47.7378	-10.5143	373.066	-268.921	24.7748	7.70903	182.869	-121.987	36.7486	-161.391	-89.1787	-18.9404	204.937	-193.109	179.292
2977	2449.46	4.40213	2.01945	77.2788	71.5515	-101.514	-239.755	-5.65862	163.293	56.0157	20.6606	100.153	-31.9972	-314.243	163.128	-202.578	95.6866	-116.585	263.199	-179.186	-145.845	250.855	-47.4703	-10.5717	373.099	-268.955	24.8081	7.67573	182.907	-121.954	37.2057	-163.719	-79.0809	-22.1972	207.991	-197.21	173.667
2978	2515.43	4.3963	2.01554	77.1767	71.4514	-101.527	-240.199	-5.3028	163.24	56.0776	20.6466	100.307	-32.151	-314.09	162.973	-202.424	95.8028	-116.123	264.197	-181.157	-143.59	249.548	-48.0502	-10.4367	372.994	-268.85	24.7043	7.77949	182.788	-121.788	37.5485	-162.575	-89.7417	-18.0573	204.995	-193.372	179.26
2979	2445.14	4.38731	2.01656	77.3911	71.7154	-101.547	-240.579	-4.85974	163.62	55.6531	20.6586	100.16	-32.0035	-314.239	163.121	-202.571	95.6935	-116.462	263.349	-179.796	-145.097	250.466	-47.8306	-10.4939	373.054	-268.91	24.766	7.71751	182.849	-122.382	37.7593	-164.178	-77.3968	-23.9711	208.48	-197.612	173.506
2980	2503.8	4.42745	2.02493	76.9443	71.1395	-101.476	-240.254	-5.42117	162.778	56.5868	20.6613	100.372	-32.2151	-314.027	162.909	-202.36	95.8531	-116.816	262.12	-178.292	-146.76	251.826	-47.4473	-10.5971	373.015	-268.795	24.6574	7.82392	182.921	-122.467	38.8185	-163.514	-86.5437	-21.5609	205.254	-193.448	178.971
2981	2446.12	4.4024	2.02008	77.2989	71.6014	-101.556	-240.587	-4.82484	163.68	55.578	20.6572	100.22	-32.0623	-314.156	163.061	-202.511	95.7909	-116.806	262.316	-178.249	-146.231	251.137	-47.545	-10.7846	373.21	-268.925	24.7466	7.73554	183.188	-122.313	38.1619	-164.794	-76.5788	-24.4489	208.398	-197.693	173.193
2982	2502.61	4.40908	2.01952	76.8515	71.1006	-101.405	-240.268	-5.30456	162.463	56.8495	20.7159	100.112	-31.9551	-314.255	163.169	-202.619	95.7076	-116.78	262.906	-178.835	-146.437	251.315	-47.549	-10.8275	373.42	-269.185	25.1216	7.33041	183.29	-122.224	38.1323	-162.872	-86.7545	-21.3585	204.556	-192.738	179.041
2983	2446.74	4.41434	2.0282	77.3823	71.744	-101.493	-240.632	-4.90792	163.259	56.0367	20.6978	100.289	-32.1311	-314.101	162.992	-202.442	95.7988	-116.626	263.643	-179.735	-144.772	249.859	-47.7841	-10.7076	373.152	-268.839	24.6981	7.7502	183.137	-122.374	38.383	-165.003	-76.5961	-24.4956	207.779	-197.058	173.263
2984	2494.45	4.40399	2.01742	76.9511	71.2191	-101.518	-240.921	-4.5927	163.557	55.7139	20.6868	99.9418	-31.7308	-314.544	163.336	-202.789	95.5785	-116.748	263.303	-178.869	-146.892	251.396	-47.1953	-10.9088	373.229	-268.858	24.6875	7.75879	183.295	-122.821	39.2521	-163.733	-85.2523	-23.1046	204.967	-192.885	178.981
2985	2442.27	4.41282	2.02498	77.265	71.5358	-101.428	-240.797	-5.06453	162.232	57.1993	20.6672	100.14	-31.9441	-314.432	163.089	-202.542	95.6461	-116.759	262.831	-178.639	-146.421	251.038	-47.4001	-10.7388	373.148	-268.793	24.6229	7.8228	183.155	-121.952	37.6117	-164.462	-77.3384	-23.4151	207.597	-196.869	173.16
2986	2458.31	4.41433	2.02383	76.6021	70.7447	-101.425	-239.878	-6.13705	161.537	58.0366	20.6036	99.869	-31.6745	-314.668	163.362	-202.814	95.4662	-116.933	261.469	-176.756	-150.234	254.321	-46.901	-10.9218	373.26	-268.906	24.7391	7.70606	183.308	-122.996	39.2692	-163.677	-84.2248	-24.1745	204.259	-191.94	178.764
2987	2435.5	4.41937	2.02746	77.1426	71.3161	-101.364	-239.878	-6.05041	162.067	57.4241	20.7146	100.094	-31.906	-314.488	163.095	-202.547	95.5591	-116.807	262.606	-178.23	-148.446	252.666	-47.1857	-10.5614	372.941	-268.61	24.4633	7.98147	182.96	-121.718	37.1506	-164.274	-78.2262	-22.1991	206.918	-196.247	173.061
2988	2491.02	4.40765	2.01881	76.8614	70.9246	-101.315	-240.692	-5.25262	161.601	57.8099	20.6898	99.9334	-31.7451	-314.652	163.255	-202.708	95.4171	-116.71	263.29	-179.09	-148.644	252.999	-47.2359	-10.4488	373.085	-268.806	24.6415	7.80483	182.915	-121.552	36.0064	-161.174	-88.5735	-18.8061	203.864	-192.158	178.804
2989	2443.58	4.40267	2.02205	77.2008	71.3084	-101.301	-240.905	-5.11331	162.043	57.3889	20.7485	100.11	-31.9211	-314.482	163.079	-202.531	95.5583	-116.695	262.722	-178.893	-148.513	253.071	-47.3186	-10.4646	372.811	-268.567	24.4611	7.97408	182.841	-121.542	35.9745	-162.82	-78.4827	-22.1931	206.861	-196.161	173.251
2990	2477.14	4.4112	2.02747	76.7079	70.7168	-101.302	-241.085	-4.9255	162.126	57.297	20.7561	99.933	-31.7442	-314.657	163.256	-202.708	95.4171	-116.684	262.516	-178.357	-150.895	255.125	-46.9528	-10.5464	373.057	-268.94	24.8711	7.55882	182.966	-122.451	36.3525	-160.671	-86.2058	-22.1704	203.995	-191.73	179.011
2991	2443.4	4.41362	2.02931	77.2593	71.3568	-101.308	-241.085	-4.95054	162.369	57.0642	20.7756	100.104	-31.9148	-314.491	163.084	-202.537	95.5562	-116.67	263.148	-179.284	-148.542	253.121	-47.294	-10.126	372.522	-268.432	24.4137	8.006	182.412	-121.72	36.2386	-163.125	-78.4618	-22.2815	206.78	-196.064	173.302
2992	2485.38	4.40494	2.01994	76.8047	70.7964	-101.312	-241.035	-4.91402	162.461	56.9346	20.7752	99.9586	-31.7688	-314.638	163.23	-202.682	95.4425	-116.802	263.114	-179.326	-149.926	254.29	-47.1234	-10.2018	372.731	-268.753	24.972	7.3872	182.532	-122.196	35.6393	-159.935	-87.001	-21.3994	204.044	-191.842	179.094
2993	2441.21	4.40869	2.02522	77.2079	71.1454	-101.287	-241.089	-4.91303	162.095	57.3276	20.7697	100.135	-31.9457	-314.465	163.053	-202.505	95.5899	-116.861	263.101	-179.593	-149.935	254.282	-47.1221	-9.9425	372.292	-268.317	24.573	7.77539	182.159	-121.501	34.0209	-160.295	-79.0679	-22.1683	206.715	-195.637	173.517
2994	2450.67	4.41699	2.03306	76.5935	70.3825	-101.417	-240.731	-5.38632	161.622	57.9248	20.6063	99.8987	-31.709	-314.685	163.29	-202.742	95.4439	-116.846	262.578	-178.648	-153.953	257.656	-46.4921	-10.2697	372.683	-268.756	24.9989	7.35161	182.496	-122.563	33.9968	-157.626	-86.3629	-22.534	203.676	-190.854	179.111
2995	2417.04	4.40543	2.028	77.052	70.8481	-101.303	-241.864	-4.34718	161.536	57.9603	20.7027	99.8634	-31.6745	-314.748	163.325	-202.778	95.3646	-117.029	262.525	-178.745	-154.007	257.648	-46.4512	-9.91356	372.112	-268.266	24.6341	7.68887	181.985	-122.082	33.4518	-159.22	-76.8086	-24.7063	206.525	-194.916	173.27
2996	2484.02	4.40413	2.02157	76.9172	70.4838	-101.291	-245.064	-1.29213	162.36	56.9307	20.763	99.8628	-31.6741	-314.803	163.326	-202.778	95.2902	-117.064	262.454	-179.282	-155.965	259.716	-46.6061	-9.16002	371.65	-267.965	24.423	7.87705	181.307	-121.926	32.5371	-156.351	-87.4555	-21.09	203.053	-190.535	179.086
2997	2437.25	4.39303	2.02032	76.689	70.4019	-101.112	-242.881	-3.56221	161.781	57.6321	20.903	99.8441	-31.6553	-314.85	163.344	-202.797	95.2097	-117.113	260.916	-177.937	-159.429	262.789	-46.5274	-9.44738	372.29	-268.962	26.8081	5.18661	181.853	-121.232	30.7105	-156.642	-79.9026	-21.2753	206.299	-194.976	173.467
2998	2477.44	4.40093	2.02149	76.8	69.581	-101.117	-243.357	-3.24017	161.361	58.1085	20.8009	99.8444	-31.6544	-314.898	163.343	-202.796	95.1281	-117.606	256.955	-174.155	-169.769	271.373	-45.7845	-8.43972	368.411	-264.157	24.2446	7.30549	180.798	-121.711	29.3149	-152.818	-89.5419	-19.0334	203.344	-190.571	179.241
2999	2422.87	4.3829	2.00957	76.611	69.0427	-101.036	-238.851	-7.32264	160.712	58.8516	20.8493	99.8756	-31.6723	-314.794	163.414	-202.866	95.1276	-118.531	248.712	-165.621	-182.367	282.317	-45.4099	-8.06503	366.428	-261.886	25.3477	5.42285	180.682	-121.862	30.5071	-155.817	-79.4687	-22.2988	206.883	-195.045	173.691
3000	2430.62	4.41356	2.02253	77.3264	70.5409	-100.987	-236.3	-9.7926	159.946	59.74	20.8122	100.154	-31.9687	-314.641	163.229	-202.679	95.2271	-117.332	261.456	-179.241	-164.566	266.332	-45.9013	-8.35998	367.241	-263.075	27.4452	3.36846	181.197	-119.962	25.9341	-153.458	-75.8481	-18.5514	208.996	-198.617	168.503
3001	2431.59	4.43249	2.0267	77.884	70.415	-101.164	-237.522	-8.6597	160.169	59.5541	20.5949	100.263	-32.0753	-314.551	163.14	-202.59	95.3026	-117.749	261.514	-179.64	-166.917	267.914	-45.5468	-7.44106	363.508	-258.363	24.4632	5.84602	180.28	-119.728	24.0665	-149.839	-86.7922	-13.9882	206.318	-195.001	173.921
3002	2438.48	4.41992	2.03234	78.0541	70.5476	-101.421	-240.43	-5.72896	161.148	58.4615	20.3906	100.285	-32.0908	-314.457	163.143	-202.593	95.4193	-118.005	260.783	-179.204	-169.986	270.42	-45.3702	-7.5678	364.137	-259.336	25.9017	4.12768	180.693	-118.499	19.6914	-147.323	-78.9528	-15.2842	208.428	-198.279	168.975
3003	2445.18	4.43341	2.03737	76.7271	68.7303	-101.414	-244.261	-2.11241	163.014	56.3997	20.6505	100.087	-31.8921	-314.642	163.341	-202.791	95.3298	-119.979	245.544	-160.731	-190.805	286.288	-44.4048	-9.08093	367.419	-261.795	26.7455	3.64084	183.077	-119.72	21.8566	-148.101	-86.1094	-14.5192	206.194	-194.969	173.891
3004	2418	4.43035	2.04133	77.5052	68.9611	-101.447	-245.124	-1.5302	160.771	58.71	20.5012	99.9669	-31.7766	-314.753	163.47	-202.92	95.2142	-120.574	241.753	-156.086	-195.537	289.644	-44.1647	-8.07751	365.228	-258.742	23.1337	7.28964	181.802	-120.088	22.1271	-149.31	-73.7059	-21.0304	208.818	-197.908	168.476
3005	2443.47	4.43222	2.03845	76.8398	68.5727	-101.121	-243.035	-3.39267	162.032	57.3622	20.9001	99.9947	-31.8199	-314.772	163.344	-202.794	95.2045	-120.002	243.799	-158.55	-193.472	288.408	-44.6416	-8.3385	366.185	-259.946	24.6684	5.48203	182.21	-120.213	24.212	-149.8	-84.0004	-17.317	205.58	-193.986	173.998
3006	2426.38	4.42702	2.04675	77.2934	69.249	-101.224	-243.615	-2.8076	162.409	56.9826	20.8163	99.9929	-31.8167	-314.797	163.346	-202.796	95.1387	-119.48	245.89	-161.044	-191.542	286.936	-44.767	-8.26363	365.954	-259.707	24.7633	5.27377	182.202	-121.016	24.6213	-151.512	-71.9868	-23.292	209.179	-198.035	168.571
3007	2441.12	4.42069	2.03824	76.8772	68.8881	-101.184	-245.932	-0.620536	162.996	56.2665	20.9291	100.012	-31.8354	-314.78	163.326	-202.776	95.1172	-119.521	244.729	-160.13	-191.622	287.185	-45.0873	-8.3143	366.285	-260.243	25.6968	4.26349	182.37	-121.198	26.445	-151.603	-82.0375	-20.0916	205.927	-193.97	174.153
3008	2429.51	4.41925	2.03897	77.2405	69.1848	-101.092	-243.146	-3.28948	162.186	57.1937	20.9518	99.9993	-31.8213	-314.808	163.339	-202.788	95.0767	-119.73	243.953	-159.189	-193.575	288.761	-44.8951	-8.00947	365.441	-259.152	24.861	4.90047	181.983	-121.365	26.5599	-153.641	-70.8899	-24.5839	209.197	-198.141	168.616
3009	2444.84	4.43553	2.03759	77.026	68.7811	-100.924	-243.81	-2.9251	159.989	59.3933	20.9543	99.8842	-31.7067	-314.908	163.454	-202.904	94.9955	-119.614	246.218	-161.61	-192.625	287.46	-44.6969	-7.86612	364.896	-258.499	24.6767	5.07776	181.866	-120.564	24.6485	-150.04	-83.366	-18.5589	204.693	-192.818	174.264
3010	2437.89	4.42343	2.03579	77.426	69.4216	-101.07	-244.55	-2.14326	161.883	57.5124	20.8968	100.039	-31.8608	-314.841	163.378	-202.828	95.0112	-119.293	247.46	-163.577	-190.256	285.893	-45.2091	-7.49469	364.428	-258.205	25.7053	3.8854	181.699	-120.48	24.5494	-151.648	-73.4013	-22.0413	207.777	-196.859	168.911
3011	2454.73	4.4291	2.03155	76.941	68.9846	-101.127	-245.404	-1.16767	162.604	56.6839	20.9425	100.045	-31.8656	-314.84	163.372	-202.821	95.0428	-119.244	247.321	-163.761	-191.609	287.12	-45.3122	-7.3796	365.022	-259.073	27.1196	2.3038	181.742	-120.677	25.1474	-150.325	-83.6719	-18.5743	204.757	-192.808	174.473
3012	2435.02	4.41511	2.03233	77.7168	69.646	-101.105	-244.689	-1.94147	161.944	57.4483	20.8531	99.9097	-31.7315	-314.957	163.507	-202.956	94.937	-119.113	248.735	-165.285	-190.051	285.878	-45.3673	-6.8246	363.142	-256.572	24.9433	4.28207	181.033	-120.669	25.1534	-152.079	-73.5467	-22.2804	207.833	-196.811	169.163
3013	2453.28	4.43749	2.03706	77.3607	69.4638	-101.008	-242.606	-4.03681	161.522	57.9808	20.9302	99.9496	-31.7808	-315.046	163.449	-202.898	94.8863	-118.559	253.739	-171.058	-184.57	281.22	-45.6004	-6.81873	363.186	-256.973	27.2127	1.69941	181.31	-119.557	22.0251	-147.706	-86.2476	-15.4407	204.496	-193.043	174.557
3014	2426.43	4.42147	2.03899	78.8133	71.2685	-101.733	-252.42	5.75653	162.853	56.1414	20.325	99.7859	-31.6059	-315.087	163.715	-203.164	94.9867	-118.428	260.482	-178.439	-177.66	275.028	-45.5257	-6.29664	361.858	-255.318	26.356	2.318	180.807	-119.695	22.761	-150.158	-74.7853	-20.2169	207.676	-197.112	168.961
3015	2453.34	4.49002	2.04312	77.114	68.7613	-101.398	-242.349	-4.02466	160.101	59.393	20.193	100.579	-32.4142	-314.868	162.565	-201.493	95.2497	-120.127	241.331	-157.435	-197.733	293.19	-45.3456	-6.21906	361.633	-254.95	25.8987	2.81136	180.712	-120.602	29.4966	-155.385	-85.0155	-16.6958	204.348	-193.247	174.444
3016	2485.91	4.44338	2.02729	77.5143	69.0359	-101.329	-248.075	1.67726	162.18	56.9033	20.3245	100.398	-32.2238	-314.97	163.304	-202.076	95.2114	-119.415	245.7	-163.456	-193.624	289.75	-45.9558	-5.87567	360.434	-254.343	24.6564	3.67498	181.387	-122.068	29.7508	-152.792	-89.532	-20.0422	202.078	-189.111	179.862
3017	2416.6	4.43456	2.02699	77.2779	69.3417	-100.396	-240.083	-7.27373	156.728	63.1753	21.08	99.6339	-31.4465	-315.69	164.202	-202.988	94.5343	-118.645	250.047	-168.647	-187.895	285.515	-46.4848	-5.56735	360.67	-255.028	26.1277	2.01542	181.179	-121.877	29.6228	-154.587	-80.3025	-22.4686	204.855	-192.81	174.42
3018	2430.13	4.46631	2.04532	78.3481	70.8529	-100.533	-238.571	-8.64039	156.907	62.9946	20.82	100.064	-31.8753	-315.425	163.507	-202.131	94.7321	-117.668	262.844	-182.532	-170.127	270.12	-46.9736	-5.38317	360.06	-254.528	26.6721	1.69938	181.018	-119.508	23.9171	-151.418	-77.0011	-17.8702	207.11	-196.645	169.082
3019	2479.63	4.4781	2.06378	78.3565	69.1451	-100.828	-241.004	-5.98744	158.642	61.123	19.9963	103.018	-36.4115	-312.237	156.516	-196.607	95.2295	-118.715	251.013	-170.2	-191.13	287.577	-45.7735	-5.37101	357.574	-251.943	25.5989	2.22938	181.625	-117.785	16.0451	-143.909	-78.8192	-15.5257	206.607	-196.602	169.152
3020	2418.96	4.50772	2.0677	78.3839	69.0255	-100.942	-243.941	-3.09876	158.918	60.5922	20.359	101.188	-34.3101	-313.853	162.786	-201.485	95.0766	-118.531	251.357	-170.945	-188.324	285.26	-46.18	-4.85145	357.345	-251.885	25.6841	2.09663	181.187	-118.066	14.9784	-140.584	-88.5678	-13.1127	203.722	-192.671	174.915
3021	2407.68	4.47917	2.04494	78.7121	69.0799	-100.741	-242.28	-4.74534	160.11	59.4545	20.803	100.968	-34.1062	-313.9	163.926	-202.382	95.1027	-118.714	247.328	-167.273	-190.621	287.702	-46.6838	-4.44867	356.362	-250.365	23.3909	4.93305	180.25	-118.589	20.2517	-147.714	-79.1352	-16.3411	206.546	-196.221	169.931
3022	2428.79	4.47384	2.04874	77.9147	69.5435	-100.954	-245.613	-1.31165	161.286	58.0697	20.6586	100.647	-33.7893	-314.075	164.262	-202.719	95.0012	-118.328	251.011	-170.815	-187.628	285.251	-46.6736	-5.39131	359.589	-254.742	27.175	1.05772	181.724	-119.047	20.1579	-145.668	-88.4995	-14.1848	203.535	-192.116	175.544
3023	2415.41	4.47952	2.04429	77.9241	69.5472	-100.733	-242.424	-4.51931	160.423	59.0915	20.8868	100.93	-34.0575	-313.967	163.782	-202.237	95.0668	-118.576	247.882	-167.778	-189.491	286.975	-46.7891	-5.42468	359.289	-254.329	26.6919	1.56456	181.677	-119.582	23.2088	-150.255	-79.4605	-17.0512	206.499	-195.876	170.433
3024	2428.15	4.45424	2.04179	77.9209	69.8525	-100.698	-247.417	0.218634	159.902	59.3393	20.6395	100.655	-33.8342	-314.043	164.147	-202.61	94.9964	-118.25	252.24	-172.08	-185.126	283.147	-46.7461	-5.63952	359.622	-254.692	26.9477	1.31422	182.025	-121.107	25.5309	-150.026	-84.0338	-20.5802	203.881	-191.619	176.108
3025	2385.64	4.48456	2.06174	78.4663	70.1807	-100.982	-247.353	0.283234	160.371	58.8649	20.8084	100.45	-33.6343	-314.157	164.4	-202.864	94.9267	-118.211	251.931	-171.453	-185.165	283.174	-46.7732	-5.20685	358.836	-253.758	25.9232	2.36442	181.406	-121.508	25.2396	-151.075	-72.1345	-26.0826	207.739	-196.111	170.525
3026	2425.81	4.51347	2.0642	78.4904	71.0873	-100.816	-243.782	-3.18263	159.606	59.7751	20.6878	100.718	-33.8991	-313.998	163.898	-202.232	95.0672	-117.439	263.57	-183.771	-166.802	267.73	-47.423	-5.27541	359.001	-254.048	26.551	1.66749	181.488	-121.993	29.9313	-154.139	-82.9927	-22.0811	204.043	-191.75	176.251
3027	2417.02	4.48192	2.05302	78.7878	71.2853	-100.586	-246.346	-0.966882	159.463	59.9272	20.7797	100.535	-33.709	-314.199	164.03	-202.363	94.941	-117.88	260.848	-180.934	-170.494	270.862	-47.1643	-5.10276	358.837	-253.884	26.3863	1.83237	181.323	-121.944	29.516	-155.552	-73.2801	-25.1217	207.429	-196.059	170.753
3028	2422.13	4.48176	2.0549	78.7999	71.6558	-100.956	-246.921	-0.105917	161.162	58.1439	20.5924	100.84	-34.012	-313.969	163.683	-202.017	95.1429	-117.156	264.742	-185.617	-161.288	263.506	-48.1065	-5.20202	359	-254.049	26.5803	1.63622	181.444	-122.912	32.2328	-156.053	-79.8079	-26.0254	204.376	-191.881	176.307
3029	2503.77	4.49704	2.0484	78.2389	70.8641	-100.732	-242.961	-3.92829	160.541	58.8859	20.8857	100.722	-33.8972	-314.024	164.036	-202.37	95.1181	-117.327	264.007	-184.845	-163.125	265.053	-47.9874	-5.1005	358.922	-253.972	26.5025	1.71415	181.366	-122.958	31.7532	-153.483	-89.8967	-23.1671	200.816	-187.104	182.174
3030	2429.47	4.50178	2.05089	78.6442	71.6221	-100.901	-244.12	-2.80265	160.966	58.4594	20.7291	100.929	-34.1053	-313.839	163.829	-202.162	95.2945	-117.404	264.038	-184.893	-161.866	263.874	-48.0437	-5.26355	359.076	-254.125	26.6559	1.5607	181.523	-123.467	34.9006	-158.529	-79.8837	-25.835	205.152	-192.515	176.238
3031	2512.2	4.49904	2.04091	78.2124	71.195	-100.815	-242.66	-4.13401	160.841	58.6118	20.7866	100.67	-33.8564	-313.945	164.129	-202.462	95.235	-117.563	264.125	-184.477	-161.909	264.027	-47.922	-5.38874	359.649	-254.647	26.0484	2.18966	181.694	-123.634	35.9176	-157.51	-89.9245	-22.9581	201.557	-187.843	182.069
3032	2431.65	4.48062	2.05681	78.8568	72.0266	-100.863	-246.598	-0.28716	162.021	57.3311	20.5972	100.958	-34.1302	-313.834	163.771	-202.104	95.3021	-117.325	264.975	-185.506	-158.573	261.069	-48.2339	-5.46571	359.824	-254.823	26.2248	2.01332	181.829	-123.529	34.3346	-157.991	-78.7677	-27.1037	205.661	-193.098	176.16
3033	2491.48	4.48972	2.05043	78.4232	71.4149	-100.772	-242.877	-3.88977	160.893	58.5044	20.8629	100.672	-33.8452	-313.966	164.101	-202.434	95.228	-117.266	266.208	-186.867	-158.881	261.228	-48.1493	-5.39508	359.782	-254.781	26.1825	2.05571	181.786	-123.521	32.8585	-154.288	-88.8326	-24.328	202.362	-188.428	182.005
3034	2429.83	4.48271	2.06659	79.0048	72.2403	-100.668	-246.348	-0.92889	159.954	59.5207	20.6175	100.943	-34.1044	-313.86	163.82	-202.153	95.2914	-117.009	266.983	-187.858	-157.077	259.657	-48.3306	-5.48372	359.871	-254.869	26.2673	1.97117	181.873	-123.539	33.5248	-156.965	-80.06	-25.7374	206.365	-193.546	176.198
3035	2489.91	4.48981	2.05259	78.4404	71.4476	-100.736	-242.122	-4.68066	160.521	58.9305	20.862	100.694	-33.8664	-313.962	164.116	-202.449	95.235	-117.107	266.441	-187.18	-158.737	261.138	-48.2327	-5.44796	359.836	-254.834	26.2317	2.00681	181.837	-123.304	32.4387	-153.939	-90.0089	-22.8425	202.9	-189.031	181.961
3036	2430.95	4.48307	2.06096	78.9755	72.1814	-100.709	-245.337	-1.76821	159.907	59.534	20.6159	100.941	-34.0997	-313.868	163.861	-202.193	95.2927	-116.996	266.456	-187.289	-157.239	259.887	-48.3904	-5.4138	359.777	-254.775	26.1692	2.06955	181.777	-123.377	33.7524	-157.414	-80.2392	-25.0327	206.634	-194.031	175.89
3037	2486.67	4.49324	2.0533	78.4562	71.4026	-100.793	-242.846	-3.96597	160.722	58.6978	20.8149	100.701	-33.8704	-313.966	164.115	-202.448	95.2381	-117.251	265.824	-186.464	-160.119	262.175	-48.0403	-5.46834	359.824	-254.822	26.2161	2.0228	181.824	-123.318	31.9761	-153.433	-89.787	-22.6653	203.417	-189.58	181.628
3038	2436.83	4.4807	2.06499	78.9218	72.1071	-100.377	-246.061	-1.41495	159.333	60.1885	20.76	100.946	-34.1038	-313.872	163.869	-202.201	95.2957	-117.219	265.771	-186.439	-158.961	261	-48.0773	-5.59211	359.936	-254.934	26.3271	1.91179	181.94	-123.551	33.3685	-156.809	-80.0391	-25.0857	207.082	-194.351	175.697
3039	2493.97	4.49754	2.05481	78.6502	71.91	-100.75	-242.075	-4.74473	160.455	59.0057	20.8636	100.947	-34.1143	-313.775	163.88	-202.212	95.3882	-116.714	267.407	-188.383	-154.092	257.272	-48.6673	-5.54921	359.846	-254.844	26.2375	2.00145	181.85	-123.44	34.8761	-156.687	-89.8848	-22.1121	203.441	-189.967	181.435
3040	2440.84	4.47649	2.04999	78.9318	72.2016	-100.804	-243.546	-3.15566	160.988	58.3926	20.7388	100.728	-33.8932	-313.914	164.098	-202.43	95.3097	-117.119	266.662	-187.314	-157.048	259.892	-48.3021	-5.49251	359.827	-254.825	26.2176	2.0216	181.829	-123.311	34.4797	-158.254	-80.6755	-24.2517	207.077	-194.667	175.735
3041	2509.91	4.50738	2.0521	78.6028	71.8605	-100.864	-242.771	-3.9825	161.01	58.4336	20.7817	100.945	-34.1005	-313.83	163.869	-202.201	95.3614	-117.081	266.581	-187.361	-155.729	258.696	-48.4633	-5.58533	359.909	-254.907	26.2994	1.93988	181.912	-123.51	35.3737	-157.074	-90.7479	-21.2454	203.823	-190.381	181.426
3042	2447.81	4.46883	2.04589	78.8624	72.0619	-100.559	-245.867	-1.31962	160.041	59.376	20.7144	100.705	-33.8592	-313.941	164.109	-202.44	95.299	-117.607	264.565	-184.907	-159.928	262.07	-48.0038	-5.57479	359.875	-254.872	26.2638	1.97561	181.876	-123.404	34.9578	-158.67	-80.935	-24.0103	207.392	-195.031	175.708
3043	2517.19	4.50634	2.04939	78.6737	71.9798	-100.777	-242.201	-4.55498	160.683	58.7532	20.8626	100.952	-34.1042	-313.781	163.853	-202.184	95.3942	-116.968	266.816	-187.679	-154.472	257.801	-48.6603	-5.43673	359.745	-254.743	26.1336	2.10589	181.746	-123.565	36.7089	-158.564	-90.9319	-20.9386	204.097	-190.78	181.422
3044	2429.62	4.45501	2.04587	78.9767	72.2848	-100.652	-245.09	-2.12357	159.548	60.001	20.4948	100.709	-33.8602	-313.902	164.096	-202.428	95.3258	-117.216	265.848	-186.391	-157.695	260.376	-48.2645	-5.52422	359.842	-254.839	26.23	2.00956	181.843	-123.619	35.6692	-159.402	-80.4018	-24.185	207.807	-195.423	175.423
3045	2502.72	4.49806	2.05008	78.6735	72.0146	-100.808	-242.237	-4.50713	160.723	58.7175	20.8383	100.938	-34.0824	-313.811	163.862	-202.193	95.3816	-116.782	266.708	-187.619	-154.244	257.594	-48.7576	-5.59148	359.897	-254.894	26.2848	1.95484	181.897	-123.587	36.2796	-158.158	-90.3857	-21.1006	204.477	-191.22	181.102
3046	2440.71	4.45624	2.0483	79.0256	72.3274	-100.503	-245.042	-2.12364	159.465	60.006	20.6713	100.698	-33.8421	-313.934	164.101	-202.433	95.3122	-117.166	266.198	-186.836	-157.766	260.472	-48.264	-5.50801	359.814	-254.811	26.2014	2.03832	181.814	-123.553	35.3749	-159.256	-79.9385	-24.2134	208.058	-195.759	175.171
3047	2502.11	4.49901	2.05243	78.7578	72.1472	-100.803	-242.223	-4.53415	160.68	58.7634	20.838	100.941	-34.0829	-313.816	163.852	-202.184	95.3831	-116.717	267.608	-188.637	-153.643	257.176	-48.7603	-5.59974	359.893	-254.891	26.2807	1.95902	181.893	-123.556	36.3231	-158.333	-89.9576	-21.13	204.74	-191.556	180.88
3048	2440.22	4.45803	2.04942	78.9501	72.2836	-100.241	-243.325	-3.99589	158.42	61.1519	20.8117	100.702	-33.8417	-313.929	164.092	-202.423	95.3199	-117.184	266.412	-187.017	-157.6	260.327	-48.1849	-5.6509	359.86	-254.857	26.237	2.00337	181.896	-123.696	35.6382	-159.526	-79.2302	-24.7346	208.294	-196.002	174.988
3049	2498.32	4.50036	2.05057	78.8186	72.2263	-100.904	-243.079	-3.70757	160.86	58.5589	20.7424	100.969	-34.106	-313.792	163.817	-202.149	95.4016	-116.729	267.301	-188.285	-153.557	257.15	-48.719	-5.54701	359.768	-254.765	26.1447	2.09571	181.804	-123.695	37.4768	-159.624	-89.1738	-21.6897	204.877	-191.802	180.688
3050	2443.4	4.46012	2.04679	79.1822	72.5192	-100.861	-246.155	-0.652184	161.524	57.7685	20.6485	100.715	-33.8609	-313.898	164.084	-202.415	95.3422	-117.101	266.501	-187.221	-156.631	259.568	-48.3533	-5.53831	359.831	-254.827	26.2017	2.03898	181.845	-123.185	34.9414	-159.208	-79.6212	-23.8164	208.299	-196.348	174.751
3051	2506.06	4.49826	2.04827	78.7889	72.1222	-100.792	-242.346	-4.34486	160.938	58.4715	20.8778	100.931	-34.0678	-313.812	163.863	-202.194	95.3944	-116.893	266.84	-187.776	-154.012	257.477	-48.7461	-5.456	359.761	-254.757	26.1315	2.10923	181.774	-123.327	36.3603	-158.737	-89.6818	-20.687	205.152	-192.248	180.408
3052	2437.58	4.45626	2.04565	79.1111	72.4368	-100.75	-245.384	-1.62697	160.57	58.8736	20.5769	100.691	-33.8271	-313.94	164.103	-202.434	95.3222	-117.196	266.092	-186.698	-157.22	260.033	-48.3448	-5.46652	359.887	-254.881	26.2303	2.01198	181.818	-123.175	34.8757	-159.189	-79.6511	-23.4578	208.616	-196.673	174.489
3053	2500.91	4.49945	2.04953	78.8109	72.1578	-100.805	-242.349	-4.37922	160.838	58.591	20.8531	100.944	-34.0693	-313.84	163.842	-202.172	95.3825	-116.831	266.829	-187.782	-153.961	257.446	-48.8379	-5.36949	359.798	-254.792	26.1409	2.10146	181.728	-123.285	36.3063	-158.791	-89.6074	-20.3629	205.462	-192.617	180.123
3054	2441.97	4.45561	2.0465	79.0941	72.4151	-100.557	-245.107	-1.9996	159.846	59.6041	20.6692	100.696	-33.8269	-313.944	164.089	-202.42	95.324	-117.226	265.834	-186.391	-157.539	260.267	-48.3323	-5.46002	359.884	-254.878	26.2264	2.0161	181.813	-123.328	35.0948	-159.389	-79.068	-23.83	208.94	-196.985	174.261
3055	2496.69	4.49979	2.05154	78.8421	72.2452	-100.844	-242.943	-3.8002	160.922	58.47	20.8216	100.956	-34.0839	-313.813	163.824	-202.155	95.4021	-116.802	266.985	-187.911	-153.801	257.258	-48.8077	-5.5216	359.934	-254.928	26.2762	1.96632	181.863	-123.405	36.3571	-158.79	-89.0802	-20.6918	205.775	-192.93	179.902
3056	2446.4	4.45926	2.04752	79.1548	72.4408	-100.629	-245.7	-1.31007	160.413	58.9604	20.6688	100.772	-33.9075	-313.899	164.014	-202.344	95.3561	-117.251	265.717	-186.354	-157.574	260.289	-48.3465	-5.44223	359.851	-254.845	26.1927	2.04988	181.78	-123.07	34.4563	-158.93	-79.2383	-23.3008	209.073	-197.256	174.075
3057	2497.22	4.49696	2.05274	78.9091	72.3112	-100.834	-242.913	-3.78815	161.021	58.3527	20.8325	100.976	-34.1119	-313.713	163.81	-202.14	95.5238	-116.851	267.42	-188.444	-153.379	256.927	-48.827	-5.53433	359.931	-254.925	26.2725	1.97018	181.859	-123.118	35.856	-158.544	-89.1685	-20.1963	205.923	-193.226	179.734
3058	2456.53	4.46098	2.05146	79.2709	72.5684	-100.72	-246.108	-0.657258	161.271	57.9749	20.7024	100.813	-33.9447	-313.804	163.973	-202.303	95.4738	-117.225	266.708	-187.491	-156.518	259.44	-48.387	-5.51376	359.872	-254.866	26.2117	2.03118	181.8	-122.714	33.558	-158.148	-80.0593	-22.5313	209.047	-197.302	174.302
3059	2501.46	4.49491	2.0529	78.9196	72.266	-100.827	-242.312	-4.26629	161.187	58.1805	20.8539	100.982	-34.1137	-313.637	163.803	-202.133	95.6273	-116.971	267.488	-188.521	-153.072	256.671	-48.8072	-5.56234	359.912	-254.906	26.2509	1.99205	181.839	-122.788	34.7801	-157.562	-90.0831	-19.3459	205.992	-193.361	179.897
3060	2452.04	4.46519	2.05239	79.252	72.539	-100.812	-244.63	-1.99852	161.171	58.1392	20.6272	100.839	-33.9683	-313.75	163.945	-202.275	95.5635	-117.234	267.094	-187.905	-155.79	258.907	-48.4411	-5.49664	359.848	-254.842	26.1859	2.05713	181.775	-122.576	33.1602	-157.737	-80.7636	-21.9575	209.149	-197.406	174.473
3061	2504.82	4.49423	2.05131	78.9789	72.2541	-100.928	-243.162	-3.36162	161.604	57.7078	20.784	100.984	-34.1124	-313.602	163.8	-202.13	95.6621	-117.095	267.282	-188.377	-153.947	257.438	-48.7598	-5.41971	359.788	-254.782	26.125	2.11811	181.711	-122.667	34.4312	-157.228	-90.7415	-18.767	206.153	-193.514	180.04
3062	2457.24	4.46227	2.05398	79.2538	72.5626	-100.639	-245.359	-1.47291	160.769	58.5625	20.7315	100.803	-33.9303	-313.752	163.981	-202.311	95.5768	-117.31	266.812	-187.631	-156.463	259.389	-48.3809	-5.51439	359.885	-254.879	26.2218	2.02144	181.808	-122.938	33.841	-158.147	-80.5957	-22.4438	209.486	-197.553	174.613
3063	2506.72	4.49705	2.05402	78.9731	72.3367	-100.914	-242.998	-3.50436	161.56	57.7395	20.8075	100.992	-34.1187	-313.601	163.791	-202.121	95.6658	-116.994	267.61	-188.654	-153.379	256.936	-48.7806	-5.5746	359.931	-254.925	26.2673	1.97598	181.854	-122.999	35.0546	-157.54	-90.5904	-19.2777	206.441	-193.64	180.193
3064	2460.48	4.46225	2.052	79.2956	72.5779	-100.733	-246.146	-0.59186	161.146	58.0965	20.6615	100.856	-33.9811	-313.716	163.926	-202.256	95.5996	-117.332	266.478	-187.282	-156.513	259.436	-48.4033	-5.48794	359.847	-254.841	26.1827	2.06067	181.769	-122.795	33.6896	-158.015	-81.3483	-21.789	209.533	-197.68	174.747
3065	2511.08	4.49488	2.05301	78.9832	72.3185	-100.9	-242.894	-3.56726	161.614	57.6706	20.8247	101.013	-34.1372	-313.556	163.769	-202.099	95.7464	-117.045	267.381	-188.453	-153.249	256.83	-48.817	-5.57639	359.924	-254.917	26.2592	1.98423	181.846	-122.8	34.6344	-157.182	-91.3452	-18.5533	206.548	-193.826	180.301
3066	2461.54	4.46548	2.05179	79.3179	72.5902	-100.87	-245.843	-0.694373	161.791	57.404	20.6447	100.881	-34.0034	-313.66	163.9	-202.23	95.6851	-117.35	266.531	-187.367	-156.04	259.078	-48.4657	-5.48374	359.839	-254.833	26.1743	2.06928	181.761	-122.624	33.3624	-157.72	-81.9647	-21.2381	209.605	-197.821	174.869
3067	2515.83	4.49669	2.05182	78.9875	72.2626	-100.901	-242.394	-3.98876	161.717	57.5797	20.8279	101.039	-34.1612	-313.508	163.742	-202.072	95.8193	-117.174	267.08	-188.167	-153.496	257.101	-48.8389	-5.41926	359.79	-254.784	26.1246	2.11903	181.71	-122.66	34.5469	-157.175	-91.9116	-18.0015	206.679	-194.015	180.402
3068	2450.48	4.48284	2.0463	79.1292	72.4703	-101.053	-242.931	-3.32682	162.199	57.0571	20.6495	100.869	-33.9896	-313.616	163.912	-202.242	95.758	-117.593	266.165	-186.819	-157.104	259.891	-48.3126	-5.50906	359.898	-254.891	26.2313	2.01247	181.816	-123.193	35.1936	-159.308	-81.0531	-22.3788	210.018	-198.037	174.911
3069	2531.16	4.49595	2.05496	79.0214	72.1795	-100.86	-244.756	-1.62945	161.99	57.203	20.7337	101.061	-34.1815	-313.498	163.719	-202.049	95.8278	-117.579	266.616	-187.468	-155.684	258.674	-48.4672	-5.43099	359.829	-254.822	26.1622	2.08165	181.747	-122.623	33.1452	-155.381	-92.4424	-18.1218	206.835	-193.877	180.82
3070	2454.46	4.48753	2.05267	79.1299	72.4328	-100.968	-242.603	-3.66641	162.106	57.1499	20.7634	100.882	-34.0008	-313.598	163.898	-202.227	95.7713	-117.625	266.7	-187.472	-157.091	259.748	-48.2688	-5.59066	359.961	-254.954	26.293	1.95092	181.892	-123.398	33.9683	-157.494	-81.2967	-22.9937	210.368	-197.953	175.343
3071	2530.57	4.4962	2.05791	78.9459	72.1454	-100.599	-243.638	-3.09078	160.286	59.0764	20.7494	101.07	-34.1877	-313.472	163.71	-202.039	95.8454	-117.604	267.067	-187.901	-155.577	258.52	-48.397	-5.53999	359.88	-254.873	26.2113	2.03271	181.81	-122.961	33.7179	-155.554	-92.4685	-18.7221	206.947	-193.709	181.177
3072	2457.77	4.49215	2.05197	79.16	72.4309	-101.037	-243.135	-3.14426	162.19	57.0415	20.7008	100.94	-34.0553	-313.545	163.84	-202.169	95.806	-117.609	266.447	-187.265	-157.4	260.064	-48.2737	-5.42389	359.795	-254.789	26.1263	2.11785	181.714	-123.382	34.643	-158.145	-82.1541	-22.4774	210.224	-197.792	175.689
3073	2442.77	4.42664	2.03178	81.2807	72.0544	-100.978	-246.962	0.495819	162.434	56.7045	20.5894	101.113	-34.2297	-313.392	163.666	-201.995	95.9422	-117.243	267.069	-191.391	-156.828	263.2	-51.0451	-0.194016	352.332	-246.695	17.1108	11.5724	176.253	-123	32.645	-156.126	-82.8303	-21.8213	210.047	-197.757	175.735
3074	2425.77	4.43958	2.02887	81.1909	71.5024	-100.98	-243.287	-2.88367	162.429	56.7005	20.8062	100.922	-34.0372	-313.503	163.857	-202.186	95.8775	-117.439	265.44	-189.395	-160.629	266.534	-50.6775	0.115816	352.63	-246.79	14.1972	14.9006	175.692	-123.016	29.94	-153.188	-82.6724	-22.159	210.474	-197.804	175.702
3075	2423.74	4.45031	2.04674	79.927	72.0591	-100.869	-242.384	-4.31454	159.444	60.086	20.5577	101.061	-34.1742	-313.367	163.717	-202.046	95.9777	-117.49	263.283	-187.199	-163.67	269.498	-50.6706	-1.16379	357.671	-253.736	20.9007	8.14452	177.719	-122.456	29.0546	-154.548	-74.0626	-23.5094	213.02	-201.618	170.079
3076	2454.15	4.44777	2.02676	78.9561	71.4179	-101.154	-244.95	-1.30394	162.68	56.3903	20.6409	100.915	-34.0239	-313.54	163.836	-202.164	95.8291	-117.708	260.73	-184.336	-169.843	274.705	-50.2943	-1.7472	359.645	-256.487	24.0755	4.86258	178.633	-122.627	29.7087	-153.11	-84.043	-20.4141	210.182	-197.782	175.653
3077	2458.89	4.43658	2.03701	79.2201	71.9913	-100.972	-245.35	-1.00432	162.616	56.5622	20.6566	101.141	-34.2511	-313.323	163.613	-201.942	95.9759	-117.602	262.512	-186.289	-163.619	269.392	-50.6751	-2.00167	360.424	-257.58	25.4778	3.38246	179.034	-121.8	27.8256	-153.337	-76.0482	-21.9487	212.197	-201.168	170.661
3078	2473.18	4.44952	2.03094	78.7452	71.5359	-101.015	-242.563	-3.513	162.552	56.632	20.7607	101.027	-34.1354	-313.373	163.729	-202.057	95.9441	-117.556	263.474	-187.234	-163.269	269.1	-50.6209	-2.10179	360.724	-258.001	26.0131	2.8178	179.191	-121.982	28.4244	-151.97	-86.0577	-18.766	209.554	-197.425	176.221
3079	2436.47	4.44034	2.04527	79.0546	71.8343	-100.986	-246.48	-0.366646	161.255	58.0712	20.3895	101.073	-34.1777	-313.411	163.683	-202.011	95.8814	-117.61	262.887	-186.595	-167.053	272.176	-50.3052	-2.21152	360.96	-258.295	26.3093	2.5221	179.358	-121.783	26.9515	-152.164	-77.3687	-21.2067	212.186	-200.758	171.189
3080	2474.48	4.44264	2.02898	78.6369	71.3759	-100.987	-243.546	-2.6957	162.315	56.823	20.7981	100.87	-33.9745	-313.576	163.885	-202.213	95.7864	-117.448	262.962	-186.7	-165.902	271.244	-50.489	-2.23787	360.999	-258.334	26.3476	2.48388	179.396	-121.835	27.6018	-150.975	-87.377	-17.9012	209.405	-197.091	176.659
3081	2455.33	4.43274	2.03744	79.2161	72.0951	-101.094	-247.54	1.0666	163.02	56.0615	20.6111	101.058	-34.1603	-313.438	163.697	-202.025	95.8672	-117.355	263.76	-187.702	-163.179	268.93	-50.726	-2.14529	360.925	-258.26	26.2741	2.55745	179.321	-121.309	27.0947	-152.463	-79.5051	-19.3302	211.524	-200.454	171.667
3082	2484.54	4.44183	2.02723	78.6476	71.3822	-100.924	-242.296	-3.88825	162.147	57.0706	20.8378	100.866	-33.9685	-313.584	163.888	-202.216	95.7838	-117.468	263.651	-187.395	-164.093	269.711	-50.5839	-2.20642	360.991	-258.326	26.3359	2.49588	179.386	-121.29	26.5815	-150.119	-89.5437	-15.8742	209.026	-196.917	177.066
3083	2443.02	4.45378	2.03155	78.836	71.7336	-101.036	-242.296	-3.93516	162.086	57.2059	20.6839	101.074	-34.1755	-313.455	163.68	-202.008	95.8583	-117.615	263.082	-186.692	-164.244	269.647	-50.464	-2.31699	361.086	-258.42	26.4301	2.40179	179.487	-121.772	28.2819	-153.264	-79.6563	-19.6195	211.767	-200.442	171.854
3084	2492.84	4.44881	2.03167	78.539	71.2478	-100.699	-244.551	-2.21698	160.862	58.5016	20.693	100.965	-34.0624	-313.531	163.788	-202.116	95.8177	-117.885	262.038	-185.355	-166.23	271.31	-50.222	-2.39919	361.12	-258.455	26.4632	2.3688	179.526	-121.422	27.6731	-151.051	-90.5704	-15.3997	208.532	-196.41	177.5
3085	2452.28	4.45023	2.028	78.8705	71.8888	-100.976	-242.527	-3.77457	161.963	57.3082	20.7689	101.046	-34.1439	-313.439	163.707	-202.035	95.9044	-117.459	263.572	-187.203	-161.782	267.701	-50.6525	-2.34942	360.999	-258.333	26.3411	2.49099	179.428	-121.837	30.0905	-155.109	-80.6241	-19.0842	211.09	-199.937	172.27
3086	2483.69	4.43941	2.03136	78.7605	71.4611	-101.054	-245.928	-0.547139	162.341	56.8973	20.3992	101.059	-34.1524	-313.474	163.693	-202.02	95.8901	-117.646	263.1	-186.601	-164.83	270.261	-50.3251	-2.32426	360.984	-258.319	26.3264	2.50575	179.413	-120.952	26.478	-150.098	-91.7245	-14.1641	208.368	-196.41	177.715
3087	2453.31	4.45314	2.03363	78.8069	71.5808	-100.963	-242.433	-3.75957	162.204	57.0251	20.7994	100.989	-34.0801	-313.557	163.762	-202.089	95.8369	-117.605	263.003	-186.661	-165.809	271.031	-50.3147	-2.26361	360.992	-258.327	26.3333	2.49908	179.392	-121.269	26.7963	-151.831	-81.6291	-18.2769	211.252	-199.859	172.618
3088	2487.17	4.45179	2.03114	78.5593	71.2438	-101.031	-242.981	-3.31172	162.074	57.2125	20.6486	100.871	-33.9612	-313.696	163.879	-202.206	95.7586	-117.47	262.847	-186.307	-165.635	271.173	-50.4292	-2.22219	361.002	-258.336	26.3417	2.49101	179.398	-121.168	26.8703	-150.217	-91.9396	-14.4987	208.447	-196.266	178.022
3089	2456.63	4.45133	2.02839	78.9056	71.844	-101.07	-244.597	-1.80788	162.419	56.7605	20.7045	101.008	-34.0976	-313.554	163.742	-202.069	95.8904	-117.485	262.944	-186.611	-164.179	269.84	-50.6118	-2.12024	360.911	-258.245	26.2495	2.58335	179.307	-121.598	29.9055	-154.89	-81.9213	-18.3078	210.89	-199.719	172.87
3090	2483.01	4.44555	2.0336	78.7541	71.3459	-101.159	-245.641	-0.646005	163.273	55.8821	20.5535	100.959	-34.0449	-313.603	163.79	-202.117	95.8817	-117.638	262.567	-185.997	-165.106	270.512	-50.444	-2.21448	361.012	-258.346	26.3506	2.48231	179.408	-120.435	24.616	-148.484	-92.1104	-13.5465	208.305	-196.588	177.639
3091	2454.94	4.43839	2.02368	78.8353	71.5674	-100.994	-243.572	-2.68441	162.394	56.7682	20.7941	100.805	-33.8915	-313.755	163.944	-202.271	95.7551	-117.634	262.186	-185.759	-166.368	271.662	-50.5014	-1.87146	360.839	-258.248	26.2925	2.52276	179.126	-120.966	26.8692	-152.222	-82.1158	-17.516	211.063	-199.964	172.563
3092	2437.26	4.38063	2.00503	81.0878	71.7941	-101.111	-247.378	0.883694	162.635	56.4431	20.5795	101.057	-34.1434	-313.601	163.69	-202.017	95.8433	-117.086	263.407	-190.793	-164.626	274.021	-53.6989	3.564	353.447	-250.155	16.758	12.4831	173.398	-120.463	24.112	-149.404	-82.8868	-16.72	210.857	-199.932	172.605
3093	2483.47	4.41009	2.00534	78.9547	71.0385	-100.897	-242.275	-3.98719	161.96	57.2844	20.8355	101.038	-34.1059	-313.751	163.442	-201.766	95.7435	-117.309	260.7	-187.501	-168.143	277.168	-53.3649	2.16787	358.35	-256.913	23.9199	5.23494	175.508	-122.154	25.7076	-148.112	-88.6223	-18.9542	209.034	-196.149	178.145
3094	2401.7	4.41608	2.02127	78.5777	70.7637	-100.645	-243.316	-4.1588	157.47	62.1861	20.5236	101.196	-34.4494	-313.536	163.494	-201.794	95.8009	-117.19	256.984	-184.121	-176.643	284.53	-53.3095	1.77995	359.538	-258.575	25.9866	3.07408	176.11	-122.113	26.3155	-150.652	-79.3373	-21.684	210.945	-198.745	172.84
3095	2466.03	4.42371	2.00296	77.644	69.6493	-100.43	-243.609	-3.70028	158.954	60.182	20.9299	101.372	-34.6323	-313.318	163.716	-201.966	95.92	-117.155	250.253	-177.115	-187.2	293.826	-53.3658	1.38075	360.844	-260.342	27.7037	1.27893	176.737	-122.277	28.1318	-150.57	-89.3984	-18.3888	207.653	-194.925	178.358
3096	2415.23	4.35497	1.98044	78.1228	70.1409	-101.006	-243.834	-2.5159	162.203	57.0035	20.7207	100.402	-33.6707	-313.937	164.8	-203.041	95.509	-117.454	250.128	-175.876	-184.434	291.397	-52.9122	1.62411	360.143	-259.355	26.5075	2.54899	176.342	-122.259	28.3801	-152.599	-79.8714	-21.4662	210.282	-198.645	173.102
3097	2458.59	4.3674	1.98423	78.4316	70.3714	-100.908	-252.17	4.8834	162.796	55.9744	21.2109	100.209	-33.6014	-313.799	165.73	-203.925	95.4212	-117.118	252.041	-178.806	-183.999	290.722	-53.1603	1.6314	360.149	-259.364	26.1966	3.00848	176.316	-121.99	27.056	-149.266	-91.2908	-17.3709	206.958	-194.338	179.188
3098	2502.85	4.34758	1.98517	78.5336	70.5496	-100.932	-250.207	2.98688	162.336	56.6753	20.9256	101.927	-35.393	-313.068	158.727	-198.317	95.8473	-117.309	254.495	-181.206	-179.518	286.764	-53.0568	1.67914	360.148	-259.426	26.9348	2.2184	176.246	-119.953	22.687	-147.724	-87.0239	-13.883	208.833	-198.003	173.925
3099	2429.18	4.36202	1.9851	78.7076	70.9787	-100.806	-242.101	-4.40947	161.371	57.9484	21.0063	100.31	-33.8676	-313.829	165.072	-203.405	95.5533	-117.384	257.275	-183.411	-173.764	281.935	-52.9666	1.69505	360.029	-259.307	26.8166	2.33659	176.194	-120.668	23.7811	-150.098	-75.0691	-20.0376	211.751	-201.438	168.677
3100	2495.55	4.38118	2.00634	79.0857	71.0606	-100.524	-250.126	2.54352	159.958	59.0061	21.2162	101.442	-35.514	-314.911	160.934	-199.749	96.5115	-117.563	255.311	-181.995	-176.311	283.752	-52.8874	1.70845	360.212	-259.773	27.3146	1.88245	176.173	-117.641	17.6885	-146.482	-73.8456	-14.6761	212.49	-203.279	164.725
3101	2425.94	4.37601	1.98682	78.4624	69.8317	-100.604	-247.791	0.550805	162.141	56.8228	21.3955	100.961	-35.5468	-314.063	164.516	-202.824	96.2478	-117.894	244.28	-170.803	-189.865	296.218	-53.0939	1.85778	359.771	-259.378	26.9947	2.18717	175.938	-118.088	19.1874	-146.344	-84.3344	-10.6166	209.976	-200.182	169.979
3102	2252	4.34203	1.94323	78.8093	70.9996	-102.082	-254.657	5.43148	158.77	60.2549	19.4153	100.446	-35.0867	-314.346	165.29	-203.604	95.9695	-117.288	251.048	-177.343	-182.75	290.148	-53.0599	1.86923	360.042	-259.648	27.2677	1.91256	176.049	-121.733	28.3624	-154.137	-73.2552	-22.6726	210.825	-200.403	168.273
3103	2323.57	4.36932	1.9658	78.3654	70.2221	-101.085	-249.054	0.202558	157.97	61.0425	20.0556	100.343	-34.9342	-314.475	165.799	-203.852	95.9644	-116.989	254.054	-180.484	-184.939	292.356	-53.034	1.94215	359.925	-259.502	27.1218	2.05836	175.962	-120.661	23.8203	-148.147	-86.9011	-16.2563	207.063	-195.743	174.932
3104	2362.69	4.34665	1.96851	77.8143	69.0613	-100.83	-245.667	-2.02603	159.183	59.9674	19.9325	101.89	-36.3004	-313.878	162.222	-200.759	96.2443	-118.632	236.731	-161.246	-196.829	302.685	-52.7305	2.09017	359.711	-259.287	26.9154	2.26377	175.782	-122.136	26.2236	-151.341	-72.9453	-25.4402	210.186	-199.112	170.176
3105	2400	4.36801	1.97022	77.2081	68.3164	-100.271	-242.622	-4.86942	158.921	60.2518	20.8609	101.595	-36.0043	-314.053	163.69	-201.865	96.2058	-118.931	232.679	-157.436	-198.385	304.003	-52.9849	2.06366	359.776	-259.392	27.0232	2.15586	175.823	-122.548	28.6588	-151.869	-83.0297	-22.4617	206.907	-194.884	176.035
3106	2458.84	4.3788	1.97819	77.0424	67.87	-100.46	-246.393	-1.01136	160.542	58.4502	20.8816	101.714	-36.0409	-314.099	163.814	-201.795	96.2358	-119.594	228.553	-153.19	-199.924	305.256	-52.8841	1.93553	359.915	-259.53	27.1626	2.01649	175.962	-123.294	27.7885	-148.21	-89.1829	-23.7394	204.931	-191.145	181.377
3107	2417.26	4.4448	2.00255	76.9917	67.8453	-100.6	-242.258	-4.55663	160.804	58.5212	20.7773	102.333	-36.5075	-313.828	163.988	-201.767	96.31	-121.323	221.458	-144.756	-199.769	305.012	-52.3165	1.90204	359.947	-259.563	27.1954	1.98365	175.994	-123.686	30.5966	-153.029	-79.6738	-26.1554	207.965	-195.654	175.657
3108	2525.57	4.48961	2.01354	76.5938	67.3551	-100.625	-242.258	-4.51853	160.962	58.3877	20.4831	102.965	-36.8522	-313.817	162.989	-200.724	96.4287	-122.004	219.093	-141.703	-199.435	304.685	-52.0088	1.86467	359.879	-259.494	27.1334	2.0454	175.981	-123.836	32.853	-153.37	-90.9716	-21.8455	204.232	-191.371	181.514
3109	2466.56	4.48588	2.01622	76.823	67.7042	-100.571	-242.258	-4.49367	160.972	58.3593	20.3603	103.064	-36.8607	-313.751	163.229	-200.636	96.4122	-122.69	215.838	-137.844	-200.107	305.127	-51.7317	1.25112	360.053	-259.342	26.9625	2.26406	176.44	-123.898	34.715	-157.252	-82.7057	-22.8469	206.75	-195.633	175.833
3110	2553.64	4.47867	2.0059	76.6907	67.5351	-100.193	-245.718	-1.64905	160.276	58.6658	20.6164	102.841	-36.6593	-313.837	164.645	-201.694	96.375	-122.211	215.094	-137.609	-202.745	307.286	-52.0503	0.858406	360.478	-259.724	27.3257	1.90975	176.905	-123.629	35.3902	-156.406	-95.0143	-17.1374	203.108	-191.724	181.581
3111	2452.63	4.40227	1.96809	77.135	67.9195	-99.9151	-242.866	-4.40398	159.059	59.9094	20.519	102.349	-36.2238	-313.978	165.335	-202.281	96.2676	-122.078	215.108	-137.473	-203.654	308.005	-52.0005	1.42451	358.907	-257.522	26.3861	2.76513	175.902	-123.468	36.1592	-159.113	-86.6007	-18.4065	205.515	-195.673	176.015
3112	2591.91	4.1772	1.88917	77.2858	67.8395	-98.1047	-247.016	-0.255468	160.638	57.0346	21.0916	102.842	-36.8684	-313.326	163.184	-200.757	96.2697	-121.575	215.118	-138.186	-205.584	309.547	-52.2456	2.22833	356.424	-253.856	28.3038	0.467695	174.069	-125.853	39.0208	-158.229	-88.1034	-26.7365	204.023	-190.994	182.427
3113	2449.91	4.1484	1.86513	78.711	66.3543	-98.9596	-240.428	-6.498	157.466	61.1051	20.6471	101.467	-34.2016	-315.318	165.582	-202.875	96.1715	-120.7	217.362	-144.994	-201.446	311.863	-54.2922	8.5611	344.911	-241.413	15.4071	13.5396	164.201	-125.926	35.7972	-153.933	-85.4414	-30.3098	204.725	-191.01	182.411
3114	2346.91	4.18343	1.88161	77.6692	67.2421	-98.8263	-234.043	-13.4008	152.36	67.0609	20.8299	100.892	-33.6052	-315.951	165.819	-203.247	95.5739	-120.99	217.031	-143.538	-201.098	311.564	-53.7994	6.41331	352.643	-251.816	25.1968	3.79554	167.442	-125.802	34.3208	-154.986	-74.0224	-33.7182	208.656	-196.012	175.92
3115	2388.26	4.27483	1.90945	76.9139	66.9082	-99.3156	-232.873	-15.125	154.611	65.1773	21.0228	101.613	-34.2859	-315.522	164.585	-202.069	95.884	-119.781	218.335	-146.748	-203.939	314.472	-54.59	6.01392	353.83	-253.462	27.3016	1.60507	168.036	-126.043	34.8925	-152.91	-84.0311	-31.7731	205.156	-190.902	182.322
3116	2311.92	4.25966	1.90421	77.293	67.3398	-99.6643	-232.632	-14.7556	155.411	64.4152	20.5719	101.509	-34.2052	-315.532	165.124	-202.562	95.8884	-120.582	217.301	-144.559	-201.671	312.066	-53.9556	6.09483	353.461	-252.968	27.5934	1.25491	167.847	-125.912	35.0077	-155.488	-74.0044	-33.9952	208.57	-195.94	176.124
3117	2376.76	4.20996	1.88213	76.9527	66.6852	-99.808	-233.743	-13.3191	156.236	63.4983	20.3707	101.131	-33.8173	-315.854	165.478	-202.916	95.6067	-120.725	217.026	-144.2	-201.045	311.293	-53.7787	6.2075	352.707	-252.006	29.0044	-0.343483	167.501	-126.714	34.1347	-150.761	-82.8689	-34.6973	206.057	-190.638	182.933
3118	2309.65	4.2398	1.89736	77.1473	67.465	-99.9446	-233.743	-13.3771	156.111	63.7505	20.3179	101.325	-33.9712	-315.808	165.082	-202.518	95.6482	-120.597	217.911	-145.098	-200.978	311.217	-53.7494	5.8626	354.276	-253.979	28.2509	0.454629	168.204	-126.673	34.4562	-153.787	-73.051	-36.6358	209.626	-195.764	176.789
3119	2381.47	4.21842	1.88522	76.8288	66.9625	-99.8135	-234.997	-12.9389	156.658	63.2163	20.679	101.016	-33.6621	-315.962	165.403	-202.839	95.5473	-119.419	219.364	-148.212	-204.103	314.474	-54.5423	5.9122	353.691	-253.287	29.4925	-0.863657	167.953	-126.433	34.3557	-151.086	-84.73	-33.0968	205.521	-190.191	183.436
3120	2322.96	4.26634	1.90398	77.1503	67.3894	-99.9751	-234.671	-12.8514	156.399	63.5163	20.4786	101.503	-34.068	-315.827	164.857	-202.293	95.6493	-120.187	217.547	-145.497	-202.583	312.777	-54.0619	5.93983	353.605	-253.188	29.4079	-0.779466	167.906	-126.452	35.0496	-154.357	-74.8752	-35.2	209.018	-195.269	177.339
3121	2397.45	4.23087	1.88532	76.669	66.9083	-100.017	-234.539	-12.8021	156.29	63.6389	20.3305	101.174	-33.7548	-316.028	165.475	-202.909	95.5264	-120.297	217.688	-145.383	-201.869	311.823	-53.7837	5.32646	353.948	-253.43	29.8214	-1.17133	168.405	-126.546	35.6002	-152.306	-85.3883	-32.4691	205.35	-190.312	183.609
3122	2336.1	4.22387	1.89883	77.3597	67.3388	-99.8042	-237.619	-10.5207	157.558	62.2456	20.6061	101.503	-34.0203	-315.942	164.97	-202.404	95.5937	-119.417	218.546	-147.72	-203.612	313.477	-54.377	5.53177	352.912	-252.049	30.2198	-1.6599	167.937	-125.549	31.8726	-151.445	-76.968	-33.4293	209.047	-195.056	177.874
3123	2385.92	4.20637	1.88858	77.1347	66.9581	-100.015	-238.147	-10.0568	158.065	61.7454	20.6864	101.137	-33.7114	-316.055	165.431	-202.864	95.522	-118.494	220.248	-150.392	-204.977	314.669	-54.779	5.58931	352.641	-251.694	30.3016	-1.76001	167.811	-125.497	31.7946	-149.028	-86.8252	-31.1807	205.519	-190.199	184.024
3124	2344.22	4.24404	1.91005	77.5943	67.376	-100.151	-239.908	-8.23923	158.791	60.8978	20.7085	101.624	-34.1551	-315.886	164.805	-202.24	95.6458	-118.748	218.518	-148.686	-205.482	315.068	-54.7603	5.62567	352.494	-251.5	30.2435	-1.70206	167.742	-125.198	30.1261	-149.634	-78.139	-32.534	209.297	-195.024	178.226
3125	2409.54	4.23205	1.89742	77.3269	66.9645	-100.269	-240.696	-7.36779	159.3	60.3641	20.6951	101.399	-33.967	-315.959	165.429	-202.843	95.6043	-118.559	218.667	-149.095	-205.757	315.174	-54.8015	5.67107	352.195	-251.122	30.6725	-2.16771	167.607	-125.218	30.7676	-147.929	-88.0232	-30.1862	205.682	-190.227	184.338
3126	2351.96	4.23221	1.90599	77.711	67.1677	-100.406	-242.483	-5.36317	160.203	59.3349	20.6662	101.669	-34.2235	-315.748	165.158	-202.572	95.7562	-119.435	215.281	-145.441	-205.233	314.462	-54.5483	5.9889	350.694	-249.176	31.199	-2.79978	166.921	-125.194	29.6462	-148.88	-79.2478	-31.8494	209.459	-195.026	178.534
3127	2424.04	4.21834	1.89333	77.4661	66.736	-100.51	-243.301	-4.40855	160.702	58.7895	20.7262	101.431	-33.9912	-315.932	165.396	-202.81	95.5809	-119.137	215.717	-146.204	-205.402	314.482	-54.6337	6.09156	350.26	-248.586	30.7834	-2.36386	166.723	-125.18	29.924	-146.889	-89.1018	-29.3949	205.939	-190.34	184.541
3128	2388.18	4.23333	1.90282	77.792	67.1169	-100.55	-244.238	-2.96349	160.157	59.2141	20.6066	101.695	-34.2719	-315.651	165.143	-202.556	95.8639	-120.904	211.602	-140.697	-203.228	312.378	-53.8768	6.31301	350.154	-248.52	30.7156	-2.29559	166.54	-125.175	30.9026	-150.255	-79.7965	-30.9633	209.594	-195.352	178.415
3129	2451.52	4.20387	1.8808	77.5237	66.8444	-100.58	-244.063	-3.44352	161.345	58.0492	20.7926	101.353	-33.9288	-315.881	165.485	-202.898	95.7074	-119.492	214.85	-145.433	-205.15	314.346	-54.6017	6.22424	350.185	-248.551	30.7582	-2.33835	166.6	-124.828	30.9888	-148.337	-90.5758	-27.2297	206.035	-190.806	184.369
3130	2390.86	4.22026	1.89216	77.93	67.3617	-100.668	-246.414	-1.23414	161.989	57.3036	20.8329	101.597	-34.1224	-315.817	165.13	-202.543	95.7563	-120.116	212.368	-142.638	-205.255	314.506	-54.5254	6.35397	350.118	-248.488	30.7814	-2.36347	166.468	-124.672	31.6417	-151.644	-81.0055	-28.7505	209.284	-195.662	178.077
3131	2455.92	4.20015	1.88532	77.6535	66.5621	-100.647	-245.143	-1.98574	161.057	58.2759	20.5649	101.484	-34.025	-315.926	165.247	-202.66	95.6488	-121.334	208.835	-137.792	-204.754	314.049	-53.9722	7.03024	349.459	-247.834	30.1741	-1.75944	165.842	-123.533	28.388	-147.082	-92.6717	-22.9318	206.065	-191.707	183.317
3132	2391.02	4.1858	1.8829	77.7418	66.8652	-100.561	-242.987	-4.17378	160.12	59.3687	20.6472	101.469	-34.0208	-315.856	165.261	-202.674	95.7456	-121.554	208.098	-137.651	-205.373	315.035	-54.3382	7.01534	349.298	-247.717	31.235	-2.9166	165.783	-123.826	29.3897	-149.944	-83.0086	-25.796	209.365	-196.045	177.793
3133	2339.33	4.15249	1.86806	78.8409	66.2185	-100.517	-243.647	-4.09151	160.802	58.6909	20.8466	101.334	-33.8857	-315.989	165.396	-202.809	95.6136	-119.021	212.9	-146.316	-208.798	320.679	-57.3515	11.8432	339.249	-235.214	17.7308	11.0379	160.056	-123.668	27.5045	-147.986	-83.2494	-25.5529	209.37	-196.048	177.789
3134	2365.09	4.15081	1.87975	79.1538	66.1348	-100.616	-244.786	-2.28466	160.881	58.5319	20.6227	101.341	-33.8521	-315.988	165.377	-202.786	95.652	-120.426	209.149	-140.806	-208.1	319.858	-56.4527	11.7007	340.316	-236.054	15.8876	13.3173	159.855	-122.962	26.179	-147.213	-84.5481	-23.6382	209.081	-196.157	177.645
3135	2338.87	4.16767	1.87979	78.914	66.8895	-100.09	-239.951	-8.17071	159.423	60.2727	21.2413	101.558	-34.0689	-315.872	165.166	-202.575	95.7364	-119.672	210.151	-142.782	-208.811	320.569	-56.977	10.0768	345.939	-243.475	22.0133	7.34224	162.128	-122.774	26.0935	-149.287	-75.0034	-26.1107	211.808	-200.199	171.985
3136	2381.65	4.14106	1.87101	78.2487	66.4821	-100.356	-240.725	-6.68513	159.254	60.3708	20.5231	101.38	-33.8716	-316.055	165.338	-202.747	95.6075	-120.805	208.44	-139.345	-207.526	319.175	-56.0256	9.38484	347.035	-245.149	25.5549	3.60345	163.117	-122.569	25.9412	-147.286	-86.2	-21.8489	208.775	-196.024	177.866
3137	2316.05	4.08157	1.85693	78.0892	67.1981	-100.154	-238.96	-8.916	158.588	61.1949	20.8287	100.843	-33.3369	-316.322	165.878	-203.288	95.3745	-119.293	211.97	-144.504	-208.332	319.865	-56.7532	8.68769	348.734	-247.543	30.3584	-1.43404	163.953	-122.545	25.731	-149.169	-76.0934	-25.0719	211.738	-200.004	172.298
3138	2383.02	4.14912	1.86481	77.6006	66.8089	-99.6382	-237.649	-10.5733	156.976	62.7707	21.529	101.013	-33.4695	-316.285	165.146	-202.681	95.411	-118.597	214.701	-147.669	-208.081	319.607	-56.9249	8.59326	348.741	-247.613	31.5227	-2.69475	164.02	-122.851	26.9905	-148.194	-86.1455	-22.2513	208.823	-195.861	178.057
3139	2311.94	4.09693	1.8527	77.8543	67.3493	-100.021	-237.115	-10.5733	156.929	62.9363	20.8063	100.539	-32.9857	-316.6	165.609	-203.144	95.2097	-118.419	217.86	-150.197	-205.963	317.513	-56.4873	8.53145	348.653	-247.513	32.064	-3.28546	164.045	-122.839	27.0769	-150.336	-76.0575	-25.4515	211.79	-199.854	172.513
3140	2365.83	4.1975	1.8849	77.5227	66.8438	-100.2	-237.931	-9.67026	157.078	62.8263	20.6096	101.154	-33.579	-316.221	164.646	-202.181	95.4712	-118.836	217.543	-148.97	-205.072	316.724	-56.0954	8.52435	348.565	-247.428	32.0151	-3.23806	164.002	-122.943	27.2771	-148.294	-86.7691	-22.1674	208.484	-195.404	178.495
3141	2335.03	4.20701	1.88355	77.8216	67.3102	-100.267	-237.76	-9.67026	157.224	62.6535	20.4678	101.022	-33.4652	-316.266	165.251	-202.661	95.4444	-119.375	217.523	-147.983	-203.016	314.76	-55.7295	8.82651	348.854	-247.73	31.5449	-2.80708	163.879	-122.978	28.3628	-151.266	-77.0833	-25.0438	211.08	-199.377	172.919
3142	2473.82	4.20816	1.89131	77.7127	67.0783	-99.4706	-240.272	-6.95852	161.321	57.8437	21.4904	101.849	-34.3372	-315.779	163.696	-201.148	95.7648	-119.298	214.885	-146.284	-205.742	317.434	-56.4141	9.02571	348.897	-247.792	31.4981	-2.7622	163.737	-125.491	31.0488	-149.228	-84.6133	-28.6341	210.869	-196.585	180.735
3143	2369.75	4.12976	1.86711	76.3797	67.6472	-99.7488	-239.474	-8.32087	158.592	60.865	20.846	101.024	-33.4543	-316.46	165.686	-202.769	95.3406	-120.445	208.695	-139.618	-209.068	320.463	-56.2882	6.61429	356.179	-255.582	40.7359	-12.1245	167.314	-127.653	33.5689	-152.625	-81.2898	-32.1822	211.428	-196.676	180.617
3144	2449.76	4.16245	1.87184	76.8056	66.3641	-99.991	-238.112	-9.47514	157.368	62.3644	20.577	101.229	-33.6536	-316.263	165.348	-202.43	95.5442	-123.722	200.485	-128.489	-205.75	316.432	-54.5907	7.63232	352.957	-251.211	35.4429	-6.25747	165.665	-127.212	33.0473	-149.293	-91.7345	-29.3116	208.274	-192.226	186.607
3145	2373	4.12685	1.86715	77.4193	66.2888	-99.8752	-237.876	-10.0153	157.157	62.5998	20.7707	101.08	-33.4987	-316.402	165.497	-202.579	95.467	-124.11	198.13	-126.221	-206.574	316.882	-54.6482	8.38806	350.062	-247.437	33.5109	-4.20865	164.376	-126.54	31.4261	-149.866	-84.0762	-29.7247	211.424	-196.613	180.935
3146	2311.14	4.14094	1.87531	77.8103	66.5261	-100.08	-237.549	-10.0153	156.998	62.831	20.4806	101.27	-33.6863	-316.215	165.314	-202.396	95.659	-125.374	195.823	-122.629	-204.381	314.362	-53.9167	8.79447	348.652	-245.68	32.8034	-3.48148	163.719	-126.29	31.581	-152.453	-74.0396	-32.3737	214.172	-200.906	175.075
3147	2366.69	4.16035	1.87319	77.3885	66.0279	-99.8124	-236.215	-11.7522	156.37	63.489	20.8139	101.39	-33.8089	-316.083	165.194	-202.276	95.7956	-124.615	196.644	-124.205	-206.484	316.198	-54.4402	8.7114	348.665	-245.693	32.8182	-3.49621	163.771	-126.201	33.127	-151.556	-85.1857	-28.6961	210.759	-196.368	181.244
3148	2285.11	4.06334	1.85596	77.7927	66.5383	-99.7319	-236.409	-11.4548	156.422	63.2998	20.796	100.624	-33.0358	-316.474	165.955	-203.036	95.5537	-124.143	198.184	-125.838	-206.932	316.526	-54.6659	8.74322	348.703	-245.732	32.8845	-3.56301	163.743	-126.865	31.6292	-151.447	-72.4866	-34.9424	214.866	-200.888	175.227
3149	2363.67	4.13207	1.86665	77.3497	65.9866	-99.6355	-236.002	-12.0042	155.702	64.0843	21.0673	100.83	-33.2	-316.426	165.147	-202.296	95.5986	-123.892	199.008	-126.59	-208.025	317.574	-54.7071	8.80361	348.619	-245.649	32.8144	-3.49309	163.685	-127.016	33.1885	-150.299	-83.0314	-32.241	211.292	-195.848	181.525
3150	2298.29	4.11702	1.86048	77.6477	66.5098	-99.9505	-235.625	-11.8901	156.12	63.7212	20.6497	100.685	-33.0405	-316.615	165.291	-202.44	95.4145	-124.026	200.32	-127.194	-206.074	315.488	-54.3233	8.73159	348.69	-245.72	32.8905	-3.56922	163.756	-126.842	33.0688	-152.826	-73.3297	-34.4059	214.236	-200.31	175.6
3151	2358.69	4.13634	1.87266	77.2866	65.9051	-99.7027	-235.806	-12.16	155.594	64.2747	20.8733	100.903	-33.2617	-316.398	165.076	-202.224	95.6288	-124.118	199.24	-126.284	-206.836	316.044	-54.3473	8.33053	348.997	-246.009	33.0167	-3.72599	164.196	-126.345	31.5991	-148.931	-84.4504	-30.8172	211.009	-195.653	181.715
3152	2273.19	4.08298	1.8593	77.5135	66.346	-99.6427	-235.26	-12.7213	155.172	64.679	20.9873	100.154	-32.5766	-316.704	165.913	-203.056	95.4467	-122.713	203.245	-131.125	-208.252	317.485	-54.9015	8.6891	347.129	-244.179	34.6829	-5.32762	163.344	-126.095	31.5037	-151.558	-74.7411	-33.0985	213.618	-199.771	175.974
3153	2343.45	4.11559	1.85529	77.0442	65.776	-99.5128	-233.429	-14.6153	154.435	65.499	21.1915	100.345	-32.728	-316.667	165.05	-202.363	95.4891	-121.88	205.821	-134.273	-208.577	318.045	-55.1325	8.75847	346.906	-243.895	34.4035	-5.03277	163.246	-126.14	32.4975	-149.978	-85.0605	-30.4397	209.879	-194.629	182.122
3154	2287.7	4.08939	1.85628	77.4307	66.2587	-99.8472	-234.834	-12.8379	155.227	64.6922	20.7566	100.164	-32.536	-316.894	165.231	-202.543	95.3513	-122.542	204.786	-132.308	-207.036	316.778	-54.7211	8.82123	346.719	-243.708	34.2141	-4.84321	163.15	-125.773	32.1649	-152.431	-75.8428	-31.8786	212.797	-199.128	176.127
3155	2343.59	4.12825	1.85691	77.0312	65.7631	-99.6675	-233.435	-14.5425	154.709	65.2873	21.0511	100.402	-32.7744	-316.706	165	-202.313	95.4736	-122.052	205.488	-133.666	-207.788	317.474	-55.0591	8.9007	346.652	-243.64	34.1458	-4.77482	163.082	-125.992	33.3442	-151.012	-85.8234	-29.5471	209.534	-194.546	182.233
3156	2284.78	4.0633	1.84574	77.3714	66.1755	-99.5916	-233.241	-14.739	154.791	65.1752	21.1415	99.6375	-32.0846	-317.005	165.972	-203.27	95.3195	-122.103	205.798	-133.706	-208.952	318.743	-55.0213	9.04717	346.485	-243.474	33.9874	-4.61639	162.92	-125.568	32.8482	-153.059	-77.5876	-30.6112	211.999	-198.514	176.723
3157	2347.24	4.08541	1.8433	76.9268	65.7037	-99.5604	-231.784	-16.1955	154.24	65.7997	21.2397	99.8948	-32.293	-316.952	164.837	-202.36	95.3823	-121.443	207.998	-136.331	-208.726	318.44	-55.2493	8.89273	346.744	-243.733	34.2427	-4.87146	163.097	-125.573	33.0781	-150.876	-87.5965	-28.083	208.91	-194.082	182.716
3158	2280.74	4.06863	1.84498	77.3477	66.4749	-99.8543	-232.368	-15.2389	154.742	65.2946	20.9406	98.9857	-31.465	-317.314	166.108	-203.615	95.1949	-120.638	214.322	-142.115	-207.748	317.608	-55.0887	8.84511	346.804	-243.793	34.303	-4.93154	163.157	-125.32	32.9669	-153.497	-77.4289	-30.479	211.809	-198.44	176.676
3159	2326.6	4.01197	1.82398	76.9676	65.9389	-99.7438	-231.141	-16.6055	154.136	65.9632	21.1888	98.4589	-30.8753	-317.981	166.836	-204.664	95.2022	-120.515	214.672	-142.61	-206.73	316.561	-55.1401	8.93418	346.693	-243.682	34.1917	-4.82021	163.049	-125.316	32.8862	-151.003	-87.8542	-27.4528	208.766	-194.09	182.62
3160	2298.54	4.07713	1.84244	77.2574	66.4524	-99.9042	-231.881	-15.6477	154.855	65.2126	21.3515	98.763	-31.0588	-318.053	165.415	-203.523	95.311	-120.333	217.622	-145.073	-204.66	314.503	-54.7943	8.77049	346.74	-243.731	34.266	-4.89381	163.175	-125.13	32.4566	-152.917	-78.8325	-29.2376	211.633	-198.245	176.861
3161	2359.91	4.10919	1.84112	76.9369	66.0421	-99.795	-230.797	-17.0062	154.258	65.888	21.4947	98.9708	-31.2438	-317.983	164.908	-203.015	95.3571	-119.572	219.643	-147.886	-205.026	314.87	-55.1573	8.92012	346.606	-243.598	34.1325	-4.76025	163.038	-124.993	32.5409	-150.77	-89.6161	-25.6285	208.524	-193.958	182.763
3162	2296.11	4.07698	1.84583	77.1918	66.6218	-99.8659	-231.809	-16.1327	154.572	65.5648	21.4215	98.6102	-30.907	-318.129	165.332	-203.438	95.2824	-119.512	220.432	-148.182	-204.578	313.971	-54.7594	7.92586	347.716	-244.775	35.3682	-6.02024	164.068	-124.155	31.0315	-152.208	-81.391	-25.6881	211.389	-198.399	176.617
3163	2383.69	4.21735	1.88103	76.8302	65.9189	-99.7414	-230.913	-17.2071	154.046	66.1169	21.6254	99.756	-31.6245	-318.664	163.025	-201.138	95.729	-119.625	220.018	-147.551	-203.604	312.993	-54.7138	8.13201	347.012	-243.854	34.4937	-5.09706	163.772	-124.168	31.0894	-150.049	-91.3777	-22.8397	208.439	-194.302	182.374
3164	2290.89	4.19352	1.86935	77.1341	66.4443	-99.8264	-230.696	-17.1243	154.016	66.1543	21.2694	98.9004	-30.7194	-319.222	166.16	-203.61	95.6142	-120.208	219.969	-146.515	-200.762	310.218	-54.2337	8.17862	346.875	-243.673	34.3073	-4.91028	163.705	-124.561	33.1825	-154.064	-81.4433	-25.9424	211.137	-198.356	176.794
3165	2346.9	4.12175	1.86259	77.0416	66.2398	-100.113	-236.635	-11.0358	156.375	63.5171	20.5875	99.1297	-30.9239	-319.121	165.522	-202.971	95.6833	-121.535	214.735	-140.198	-201.544	310.678	-53.6356	7.67596	347.427	-244.482	34.4496	-5.18608	164.495	-126.507	34.5554	-151.927	-81.9707	-33.0815	210.679	-195.511	181.476
3166	2314.11	4.12253	1.86895	75.9259	66.9351	-100.081	-235.303	-12.7554	156.583	63.411	21.0912	97.8954	-29.7839	-319.712	167.14	-204.599	95.47	-121.678	216.684	-138.897	-200.613	306.071	-52.1719	3.30148	353.526	-251.074	45.546	-16.4223	170.253	-126.496	35.1333	-153.096	-82.4023	-32.2843	210.505	-195.507	181.481
3167	2305.78	4.15402	1.87875	77.1491	66.8417	-100.255	-234.966	-12.7554	156.237	63.7767	21.0271	98.4842	-30.2566	-319.574	164.851	-202.686	95.6065	-121.926	218.303	-139.991	-196.621	302.253	-51.703	4.86295	349.503	-245.761	36.1726	-6.1203	168.192	-126.244	34.1786	-154.908	-73.2261	-33.7995	213.562	-199.994	175.538
3168	2365.62	4.15747	1.87029	76.9163	66.3656	-100.25	-234.464	-13.1152	155.745	64.2883	21.0363	98.065	-29.8468	-319.775	165.893	-203.559	95.4926	-120.994	221.637	-143.973	-196.289	302.165	-51.8265	5.15955	348.6	-244.576	34.8463	-4.68619	167.781	-125.891	34.4703	-152.96	-84.6781	-29.687	209.821	-195.035	181.648
3169	2316.65	4.17949	1.87639	77.2843	66.8438	-100.313	-234.418	-13.1152	155.712	64.3332	21.0184	98.346	-30.0902	-319.682	165.407	-203.071	95.5517	-120.868	222.361	-144.884	-195.188	301.068	-51.8715	5.26274	348.288	-244.176	34.4393	-4.24861	167.637	-125.482	34.3101	-155.501	-76.0415	-30.6954	212.532	-199.363	175.841
3170	2378.1	4.17057	1.87179	76.9718	66.5582	-100.291	-236.032	-11.6373	155.911	64.0327	21.087	97.9512	-29.7289	-319.83	165.87	-203.535	95.4694	-119.939	226.046	-149.102	-193.379	299.836	-52.2663	5.31406	346.602	-242.773	35.4917	-5.3025	167.81	-125.508	34.9493	-153.711	-86.7046	-27.6089	209.296	-194.773	181.943
3171	2326.44	4.20376	1.8825	77.2739	67.0642	-100.393	-235.918	-11.6373	156.167	63.8002	21.0352	98.3761	-30.1105	-319.66	165.135	-202.801	95.5526	-120.011	225.967	-148.963	-192.289	298.76	-52.2383	5.32409	346.594	-242.765	35.4826	-5.29332	167.801	-125.588	35.9438	-157.084	-76.6604	-30.3441	212.176	-199.096	176.129
3172	2394.4	4.18233	1.87624	77.0629	66.5728	-100.412	-236.895	-10.5871	156.581	63.3239	20.9723	98.1279	-29.8737	-319.769	165.585	-203.245	95.5037	-119.613	227.671	-151.265	-191.721	298.709	-52.6747	5.87858	346.027	-242.306	35.1709	-5.03171	167.324	-125.037	33.283	-151.846	-89.0888	-25.8444	209.008	-194.398	182.552
3173	2338.27	4.15937	1.87089	77.4727	67.3662	-100.393	-238.01	-9.71218	156.632	63.2013	21.1055	97.8867	-29.6367	-319.936	165.834	-203.496	95.3422	-118.664	231.169	-155.671	-190.476	297.527	-53.0555	5.79423	346.302	-242.63	35.4925	-5.36398	167.472	-125.114	33.776	-154.621	-79.0245	-28.7605	212.024	-198.667	176.849
3174	2362.81	4.18612	1.89141	76.7475	68.2574	-100.533	-240.919	-6.92728	158.113	61.6448	21.03	98.3086	-30.0403	-319.74	165.271	-202.933	95.4484	-118.485	232.584	-157.303	-188.813	295.54	-52.959	2.99164	353.417	-251.876	43.9448	-14.374	171.386	-123.052	27.7145	-149.709	-84.2266	-22.5285	211.401	-198.597	176.949
3175	2388.62	4.22164	1.91015	78.0584	68.5532	-100.057	-241.795	-6.29197	155.971	63.7564	21.6884	98.0505	-29.7974	-319.852	165.665	-203.324	95.3981	-118.183	236.744	-161.49	-183.399	290.561	-52.8216	4.26985	350.701	-248.018	35.1343	-4.78458	169.611	-122.359	26.8456	-151.165	-76.1929	-23.5194	213.28	-201.78	171.585
3176	2437.95	4.22779	1.92248	79.1062	69.7517	-100.678	-247.535	-0.259798	159.56	59.7998	20.2545	99.8784	-31.6506	-319.456	161.237	-199.454	95.9817	-116.113	252.729	-178.477	-161.682	271.935	-53.7109	5.19684	347.527	-244.181	31.1483	-0.741332	168.369	-122.3	27.6267	-149.941	-87.6166	-19.0379	210.367	-197.956	177.35
3177	2391.8	4.23664	1.92726	79.49	70.7523	-100.427	-243.298	-4.2039	158.568	60.9085	21.0756	98.7304	-30.6665	-319.955	165.773	-203.024	95.8381	-115.295	255.046	-182.22	-152.804	264.877	-54.7985	4.77146	349.044	-246.109	32.2088	-1.88538	169.005	-122.183	27.6012	-151.933	-77.7661	-22.1255	212.913	-201.597	171.914
3178	2414.32	4.2516	1.92118	78.8993	69.9973	-100.671	-242.934	-4.54751	159.37	60.2091	20.9152	98.6159	-30.5084	-320.08	165.571	-202.806	95.8286	-115.901	253.404	-180.281	-159.072	270.207	-54.1419	4.61047	349.575	-246.801	32.8565	-2.57608	169.233	-122.065	27.272	-149.79	-87.5504	-19.0404	210.325	-197.855	177.512
3179	2391.33	4.22773	1.92532	79.4196	70.6483	-100.759	-247.858	0.203207	160.915	58.4121	21.0135	98.3151	-30.2321	-320.23	166.262	-203.473	95.7379	-115.827	253.8	-180.889	-160.997	271.915	-54.1173	4.44501	349.884	-247.17	33.233	-2.96865	169.436	-121.425	26.0858	-150.928	-78.6389	-20.5836	212.733	-201.531	171.836
3180	2434.14	4.29665	1.93413	78.9328	70.1189	-100.565	-242.629	-4.79412	159.377	60.1578	21.1064	98.928	-30.7485	-319.973	165.594	-202.806	95.8327	-115.7	253.564	-180.494	-157.831	269.129	-54.3022	4.39371	349.936	-247.222	33.284	-3.01962	169.487	-121.297	26.6465	-149.709	-90.3097	-15.3039	209.943	-198.07	177.244
3181	2381.1	4.25614	1.91394	79.0687	70.3363	-100.64	-242.708	-4.79412	159.241	60.3635	20.8685	98.6345	-30.4804	-320.15	166.3	-203.481	95.6789	-115.947	252.272	-178.937	-160.432	271.27	-54.0018	4.42033	349.829	-247.115	33.1752	-2.91072	169.406	-121.699	28.3881	-152.973	-80.3096	-19.0632	212.452	-201.445	172.063
3182	2439.76	4.27611	1.93386	78.9642	70.0213	-100.453	-246.374	-1.27933	160.583	58.7623	21.0546	99.0392	-30.8526	-319.956	165.824	-203.006	95.7952	-115.838	252.055	-179.043	-160.361	271.112	-54.137	4.43737	349.832	-247.118	33.1794	-2.91491	169.406	-122.16	26.5705	-148.499	-88.706	-19.3062	210.172	-197.354	178.413
3183	2382.38	4.25104	1.92363	79.21	70.5337	-100.517	-243.766	-3.85412	159.47	60.013	21.0649	98.7532	-30.5983	-320.047	166.403	-203.585	95.7365	-115.542	253.492	-180.728	-157.659	268.772	-54.3397	4.28305	349.981	-247.268	33.3281	-3.06357	169.555	-122.31	27.5251	-151.281	-78.8211	-22.6015	212.855	-201.029	173.054
3184	2426.8	4.28149	1.94325	79.1945	70.3575	-100.719	-245.258	-2.24919	160.408	59.0825	20.824	99.2194	-30.9679	-319.92	165.595	-202.795	95.8247	-115.273	254.554	-181.94	-153.844	265.521	-54.6077	4.37674	349.882	-247.168	33.2283	-2.96382	169.456	-121.632	24.395	-146.563	-89.4309	-18.3183	210.146	-197.492	178.346
3185	2379.96	4.26492	1.93231	79.3274	70.6486	-100.566	-242.962	-4.53039	159.389	60.1752	20.9248	98.9802	-30.7535	-320.053	166.328	-203.394	95.7229	-115.225	254.277	-181.74	-154.008	265.707	-54.6889	4.51213	349.751	-247.037	33.0966	-2.83202	169.322	-121.945	26.3269	-150.305	-79.4355	-21.7924	212.744	-201.077	173.053
3186	2438.81	4.30726	1.93787	79.0935	70.4653	-100.581	-244.145	-3.57675	159.413	60.1176	20.9336	99.396	-31.115	-319.854	165.784	-202.849	95.8713	-115.119	254.416	-182.15	-153.435	265.171	-54.8342	4.46161	349.878	-247.164	33.2208	-2.95615	169.398	-122.233	28.5602	-150.571	-89.4715	-18.5061	209.943	-197.367	178.619
3187	2393.39	4.26283	1.93691	79.5515	70.9187	-100.599	-246.259	-1.32534	160.781	58.5693	20.9249	99.1652	-30.9102	-319.972	166.386	-203.414	95.7844	-115.003	254.514	-182.254	-152.557	264.38	-54.931	4.38499	349.931	-247.217	33.2745	-3.00981	169.454	-121.614	25.5327	-149.628	-80.8602	-20.304	212.551	-201.056	173.1
3188	2441.95	4.30543	1.94069	79.252	70.6887	-100.525	-242.895	-4.60509	159.351	60.2095	20.9362	99.5113	-31.2304	-319.82	166.002	-203.031	95.8805	-114.727	255.382	-183.268	-148.54	260.986	-55.2642	4.49607	349.82	-247.106	33.163	-2.89832	169.342	-121.914	27.6163	-149.799	-90.8734	-16.9482	209.886	-197.453	178.607
3189	2394.84	4.25184	1.9361	79.664	71.0965	-100.614	-245.015	-2.45396	160.411	59.0669	20.7733	99.2022	-30.9727	-319.91	166.595	-203.623	95.8214	-114.72	255.805	-183.688	-148.564	261.028	-55.2394	4.4117	349.907	-247.193	33.2487	-2.9839	169.429	-121.135	24.7731	-148.965	-83.2625	-18.0922	212.159	-200.829	173.56
3190	2444.78	4.29343	1.93872	79.3798	70.7995	-100.563	-243.023	-4.47714	159.445	60.1228	20.883	99.5219	-31.2207	-319.821	166.039	-203.067	95.8783	-114.499	256.077	-184.25	-146.78	259.532	-55.512	4.5055	349.814	-247.1	33.1546	-2.8898	169.336	-121.249	25.9263	-148.364	-93.259	-14.5362	209.627	-197.415	178.916
3191	2403.91	4.22921	1.93075	79.8799	71.5065	-100.671	-245.675	-1.76216	160.955	58.4948	20.8473	98.7139	-30.2352	-320.62	167.436	-204.378	95.8225	-114.291	258.261	-186.348	-145.383	258.498	-55.5655	4.37871	349.925	-247.211	33.265	-3.00009	169.446	-120.883	25.8644	-150.189	-85.298	-16.0214	211.825	-200.682	173.962
3192	2376.25	4.21436	1.92271	80.7363	70.7521	-100.592	-243.28	-4.21327	159.57	59.9797	20.9203	99.2051	-30.6603	-320.326	166.164	-203.303	96.1154	-114.153	259.353	-189.799	-143.273	259.177	-57.7331	8.92789	340.512	-236.327	20.6535	10.4172	164.464	-120.698	24.9072	-149.212	-85.2657	-16.0675	211.697	-200.691	173.947
3193	2408.15	4.24187	1.94401	80.2889	71.1981	-100.144	-243.522	-4.74718	158.071	61.4502	21.3443	99.0086	-30.4977	-320.388	166.457	-203.596	96.0799	-114.651	258.096	-188.431	-155.171	269.96	-56.9178	6.7301	349.179	-247.285	26.6827	4.41063	167.489	-120.411	22.5377	-148.781	-75.4067	-19.6068	214.269	-203.737	168.863
