## Supplemental Data 1 for "Linearised loop kinematics to study pathways between conformations": weigh_dq_trial8.csv (part 2 of 2)

iteration	score	CA_rmsd_start	CA_rmsd_target	torsion_rmsd_start	torsion_rmsd_target	phi_9	psi_9	phi_10	psi_10	phi_11	psi_11	phi_12	psi_12	phi_13	psi_13	phi_14	psi_14	phi_15	psi_15	phi_16	psi_16	phi_17	psi_17	phi_18	psi_18	phi_19	psi_19	phi_20	psi_20	phi_21	psi_21	phi_22	psi_22	phi_23	psi_23	phi_24	psi_24	file
3194	2404.55	4.26548	1.9378	79.614	70.7846	-100.662	-242.722	-4.74718	159.457	60.1248	20.8069	99.1651	-30.6625	-320.312	166.311	-203.45	96.1321	-115.132	255.222	-184.193	-154.272	268.782	-56.3507	6.1847	350.964	-249.632	28.8921	2.10987	168.256	-120.793	24.0602	-148.232	-85.5393	-16.391	211.553	-200.203	174.399
3195	2398.35	4.24	1.92484	79.6012	71.0493	-100.283	-242.774	-5.26704	158.966	60.5243	21.2391	98.9829	-30.4783	-320.464	166.493	-203.631	96.0364	-115.167	254.416	-183.833	-158.964	272.829	-56.3235	5.81251	352.286	-251.336	30.1371	0.813266	168.791	-120.682	24.0699	-150	-75.4972	-19.9727	213.829	-203.511	169.157
3196	2439.9	4.31904	1.95996	79.1978	70.6519	-100.522	-243.702	-3.68054	160.312	59.1579	20.9532	99.6625	-31.1687	-320.105	165.829	-202.967	96.3645	-115.509	253.119	-181.618	-156.545	270.446	-56.0027	5.54906	353.061	-252.381	31.3325	-0.45515	169.174	-119.756	20.7408	-144.876	-90.2338	-12.574	210.752	-199.497	175.448
3197	2412.78	4.29345	1.94409	79.3663	71.1451	-100.656	-243.126	-4.20836	160.025	59.4674	20.7391	99.4738	-31.0013	-320.15	166.429	-203.456	96.3534	-115.433	253.411	-181.763	-154.245	268.422	-56.0947	5.48946	353.245	-252.624	31.5925	-0.730454	169.26	-120.194	23.3887	-148.913	-80.2202	-16.6739	212.802	-202.538	170.45
3198	2433.44	4.28658	1.92974	79.1146	71.0048	-100.682	-243.118	-4.20836	160.039	59.4585	20.7178	99.4178	-30.9414	-320.259	166.484	-203.511	96.2374	-115.281	253.848	-182.306	-152.56	266.911	-56.2248	5.41584	353.413	-252.792	31.7589	-0.896734	169.36	-120.502	25.3012	-149.043	-90.1641	-13.1761	210.359	-199.259	175.804
3199	2413.95	4.23056	1.92976	79.6165	71.4894	-100.404	-246.295	-1.62936	161.095	58.205	21.1115	99.1635	-30.6988	-320.441	166.754	-203.78	96.0685	-114.829	255.299	-184.759	-153.019	267.403	-56.6505	5.33934	353.474	-252.853	31.8204	-0.95827	169.422	-119.59	21.0866	-146.871	-81.5043	-15.1879	212.625	-202.478	170.482
3200	2443.22	4.28305	1.93794	79.3852	71.2977	-100.198	-243.201	-4.83618	159.034	60.4066	21.3248	99.5036	-30.9606	-320.357	166.303	-203.329	96.1312	-114.481	256.851	-186.782	-150.011	264.879	-57.0007	5.44811	353.369	-252.748	31.7152	-0.853001	169.316	-119.795	22.3275	-146.503	-91.5223	-11.4077	210.383	-199.335	175.721
3201	2399.33	4.25666	1.92679	79.4021	71.4464	-100.572	-242.717	-4.83618	159.328	60.2658	20.7493	99.3487	-30.8348	-320.404	166.6	-203.626	96.1046	-114.949	255.08	-184.096	-151.211	265.705	-56.4721	5.30599	353.512	-252.891	31.8577	-0.995489	169.459	-120.149	24.3036	-149.909	-81.397	-15.6008	212.656	-202.348	170.779
3202	2432.9	4.27744	1.94458	79.3551	71.0466	-100.595	-243.98	-3.4363	160.245	59.2539	20.7697	99.5369	-31.0389	-320.228	166.425	-203.451	96.2373	-114.963	254.961	-183.998	-150.647	265.188	-56.5048	5.36406	353.454	-252.832	31.7985	-0.936232	169.4	-119.387	19.3061	-143.215	-93.1485	-10.7595	210.263	-198.981	176.455
3203	2404.64	4.24456	1.92837	79.4639	71.3256	-100.327	-243.535	-4.37135	159.449	59.9838	21.1372	99.275	-30.7865	-320.328	166.691	-203.716	96.1716	-114.815	255.556	-185.397	-153.481	267.845	-56.7391	5.48097	353.343	-252.722	31.6879	-0.825584	169.287	-119.786	22.1292	-147.557	-83.0019	-15.0487	212.516	-201.946	171.627
3204	2417	4.24568	1.94475	80.0752	72.0284	-100.776	-245.327	-2.00821	161.113	58.3063	20.7206	99.4565	-30.9303	-320.254	166.417	-203.441	96.2304	-114.573	257.352	-187.007	-148.143	263.271	-56.9603	5.50893	353.362	-252.74	31.7056	-0.843198	169.294	-118.755	18.9881	-146.346	-75.4853	-16.118	214.198	-204.788	166.73
3205	2400.93	4.15811	1.90947	79.5715	71.4741	-100.234	-243.026	-4.9167	159.136	60.294	21.2464	98.4568	-30.0505	-320.71	167.411	-204.434	96.0289	-114.574	257.677	-187.863	-151.839	266.556	-56.9786	5.46576	353.439	-252.817	31.7815	-0.919013	169.371	-119.065	20.2681	-145.975	-85.3743	-12.6876	212.054	-201.63	172.08
3206	2420.53	4.25393	1.9356	79.612	71.438	-100.426	-244.06	-3.81185	159.679	59.7349	21.4584	98.8443	-30.3774	-320.586	166.279	-203.492	96.132	-115.153	256.156	-185.58	-156.699	270.759	-56.376	5.47496	353.43	-252.808	31.7724	-0.909833	169.361	-119.061	20.4207	-147.534	-76.3415	-16.0841	213.89	-204.237	167.337
3207	2408.46	4.2412	1.91949	79.0194	70.6567	-100.687	-243.039	-4.37593	159.769	59.773	20.8787	98.6755	-30.1963	-320.712	166.447	-203.66	96.0559	-115.865	252.889	-181.003	-160.967	274.161	-55.5646	5.37667	353.521	-252.899	31.8633	-1.00066	169.452	-119.441	21.8373	-147.167	-86.3474	-12.5701	211.677	-201.062	172.627
3208	2406.99	4.24448	1.93698	79.4346	70.9711	-100.457	-245.362	-2.61826	160.132	59.2244	21.2175	98.9308	-30.4432	-320.515	166.192	-203.404	96.2201	-115.61	253.144	-182.12	-162.261	275.384	-55.9288	5.31324	353.528	-252.906	31.8688	-1.00621	169.469	-118.827	18.0176	-145.025	-76.5484	-16.245	213.776	-204.076	167.534
3209	2410.33	4.22266	1.91899	79.0012	70.4304	-100.306	-243.198	-4.72802	159.306	60.1005	21.3531	98.5878	-30.1497	-320.626	166.572	-203.785	96.1548	-115.746	252.362	-181.332	-164.541	277.393	-55.8316	5.40661	353.434	-252.813	31.7753	-0.912628	169.375	-118.994	19.5645	-145.089	-86.5377	-12.5296	211.469	-200.893	172.864
3210	2419.44	4.23672	1.93385	79.5472	71.1707	-100.544	-246.605	-1.26467	160.741	58.5072	21.2122	98.9177	-30.4184	-320.531	166.093	-203.305	96.2176	-115.466	254.413	-183.796	-161.41	274.873	-56.1457	5.32372	353.6	-252.979	31.9448	-1.08243	169.542	-118.188	17.7882	-145.203	-78.4626	-14.0433	213.235	-203.787	167.795
3211	2450.04	4.36208	1.97115	79.06	70.4699	-100.272	-242.772	-5.12125	159.161	60.2575	21.3773	99.8192	-31.2499	-320.429	165.314	-202.515	96.5401	-115.659	253.174	-182.246	-163.063	276.191	-55.9743	5.37297	353.476	-252.854	31.8199	-0.957369	169.458	-118.253	18.1474	-143.984	-88.593	-10.1267	211.064	-200.762	172.987
3212	2400.17	4.29294	1.93715	79.2859	70.9953	-100.58	-242.318	-5.12125	159.538	59.9939	20.7157	99.2148	-30.7468	-320.628	167.009	-203.971	96.4405	-115.861	253.154	-181.22	-158.823	272.3	-55.7007	5.31006	353.504	-252.883	31.8478	-0.985217	169.501	-119.018	21.5147	-148.349	-78.7698	-14.4423	212.995	-203.552	168.127
3213	2409.2	4.25978	1.93978	79.2888	70.9916	-100.667	-244.199	-3.14875	160.784	58.6514	20.6522	99.1617	-30.654	-320.744	166.837	-203.799	96.365	-115.416	254.677	-183.095	-153.297	267.549	-56.1546	5.32312	353.491	-252.87	31.8343	-0.971726	169.488	-119.811	20.4021	-145.051	-86.0447	-15.0138	211.045	-200.009	173.87
3214	2408.96	4.28058	1.94368	79.5815	71.5015	-100.274	-243.484	-4.49977	159.351	60.0538	21.225	99.443	-30.8704	-320.677	166.551	-203.512	96.4165	-114.899	255.742	-185.277	-151.832	266.376	-56.781	5.40779	353.406	-252.785	31.7487	-0.886087	169.403	-120.139	22.0998	-148.27	-76.0518	-18.8226	213.347	-203.234	168.689
3215	2412.87	4.26742	1.9322	79.2324	71.1853	-100.62	-242.953	-4.49977	159.733	59.7965	20.7272	99.2921	-30.7528	-320.718	166.729	-203.69	96.3912	-115.123	255.21	-184.04	-150.914	265.42	-56.4246	5.30705	353.507	-252.886	31.8494	-0.986716	169.503	-120.545	24.209	-148.563	-86.0841	-15.3755	210.893	-199.789	174.17
3216	2406.15	4.27447	1.94933	79.6295	71.5075	-100.307	-244.644	-3.26974	160.083	59.2282	21.1932	99.5059	-30.9603	-320.556	166.515	-203.476	96.55	-114.892	255.812	-185.448	-151.946	266.42	-56.7626	5.33593	353.478	-252.857	31.8199	-0.957294	169.475	-120.406	21.1246	-146.765	-76.5781	-19.3893	213.459	-202.914	169.273
3217	2420.49	4.2545	1.93207	79.311	71.1891	-100.278	-243.469	-4.44349	159.582	59.7703	21.2028	99.2218	-30.7311	-320.635	166.815	-203.776	96.4981	-114.882	256.51	-186.302	-152.37	266.898	-56.7803	5.43244	353.384	-252.763	31.7262	-0.863531	169.381	-120.639	23.2376	-147.213	-86.5212	-15.9612	210.909	-199.415	174.769
3218	2419.06	4.26389	1.95023	79.8135	71.7317	-100.37	-245.543	-2.30474	160.765	58.4922	21.1598	99.5458	-30.9815	-320.555	166.468	-203.429	96.5573	-114.603	257.398	-187.444	-149.428	264.402	-57.109	5.40296	353.419	-252.798	31.7608	-0.898065	169.416	-119.677	20.1665	-146.081	-79.2738	-17.0145	212.796	-202.445	170.019
3219	2425.85	4.23914	1.92985	79.4052	71.2857	-100.598	-242.858	-4.4446	160.054	59.3967	20.7802	99.1507	-30.6326	-320.839	166.947	-203.907	96.3772	-114.863	256.876	-186.16	-148.27	263.247	-56.766	5.32811	353.494	-252.873	31.8354	-0.972713	169.491	-119.775	20.903	-145.155	-89.3395	-13.3317	210.431	-199.164	175.363
3220	2421.17	4.24837	1.94934	79.9391	72.0048	-100.376	-246.365	-1.64203	160.446	58.8954	21.108	99.4032	-30.8238	-320.78	166.583	-203.543	96.4229	-114.27	259.225	-189.714	-147.858	263.35	-57.4122	5.40832	353.424	-252.803	31.7652	-0.902453	169.421	-119.44	21.0395	-147.066	-81.5725	-15.031	212.464	-202.06	170.678
3221	2430.86	4.26649	1.94343	79.457	71.2867	-100.546	-242.776	-4.6404	159.721	59.7742	20.8421	99.3123	-30.7811	-320.779	166.694	-203.653	96.4299	-114.69	257.676	-187.155	-148.673	263.77	-56.8424	5.3725	353.46	-252.839	31.8008	-0.937952	169.457	-119.183	19.6888	-144.13	-91.7021	-11.1185	210.107	-198.923	175.875
3222	2393.32	4.25057	1.93504	79.4638	71.3926	-100.626	-242.809	-4.6404	159.69	59.8479	20.7224	99.1853	-30.6363	-320.879	166.819	-203.778	96.3617	-115.008	256.467	-185.699	-151.799	266.287	-56.4629	5.23886	353.581	-252.96	31.9216	-1.05871	169.585	-119.592	21.2405	-146.97	-81.6573	-15.4759	212.479	-201.915	171.048
3223	2423.66	4.23941	1.94668	80.096	72.1046	-100.676	-246.438	-0.946907	161.737	57.6094	20.7908	99.3366	-30.8044	-320.75	166.678	-203.637	96.4589	-114.705	257.724	-187.268	-148.496	263.568	-56.8173	5.22355	353.545	-252.924	31.8851	-1.02216	169.561	-118.571	18.9899	-146.677	-74.6672	-16.1323	214.023	-204.686	166.263
3224	2412.18	4.25247	1.93716	79.5928	71.5111	-100.56	-242.877	-4.48471	159.915	59.552	20.8603	99.205	-30.6677	-320.878	166.809	-203.768	96.3703	-114.771	257.437	-186.859	-149.471	264.396	-56.6856	5.28825	353.471	-252.85	31.8106	-0.947583	169.487	-119.036	20.2809	-146.192	-84.7141	-12.732	211.869	-201.478	171.628
3225	2409.96	4.25088	1.95089	80.0199	71.8797	-100.683	-244.487	-2.90655	160.565	58.8884	20.7209	99.4046	-30.8714	-320.68	166.61	-203.568	96.5171	-114.731	257.627	-187.234	-148.163	263.339	-56.8738	5.3681	353.413	-252.792	31.7523	-0.889339	169.428	-118.399	17.2473	-144.725	-76.0793	-15.6298	213.731	-204.273	166.947
3226	2423.26	4.29086	1.95327	79.561	71.3324	-100.276	-243.26	-4.67609	159.412	59.9752	21.2039	99.5487	-30.983	-320.67	166.461	-203.418	96.5529	-114.762	257.744	-187.831	-152.237	266.869	-56.8208	5.28765	353.493	-252.872	31.832	-0.968971	169.508	-118.653	18.1203	-143.902	-85.9985	-12.2669	211.482	-201.065	172.335
3227	2396.65	4.26114	1.93806	79.7408	71.6248	-100.61	-242.74	-4.67609	159.785	59.7224	20.6996	99.442	-30.9149	-320.685	166.756	-203.713	96.5474	-115.037	256.334	-185.666	-150.886	265.558	-56.5883	5.43587	353.346	-252.725	31.6854	-0.822307	169.361	-118.969	20.3815	-147.621	-76.1224	-16.1928	213.551	-203.995	167.365
3228	2430.45	4.23111	1.93797	79.9365	71.7811	-100.335	-246.761	-1.14915	161.427	57.8132	21.1448	99.2409	-30.7135	-320.844	166.957	-203.914	96.3949	-114.36	259.494	-189.958	-149.864	264.98	-57.1747	5.43655	353.379	-252.758	31.7178	-0.854662	169.393	-117.826	17.5983	-143.675	-90.3812	-8.0798	210.711	-200.551	173.175
3229	2410.12	4.25144	1.93655	79.8453	71.8525	-100.544	-242.883	-4.52528	159.832	59.6542	20.8606	99.3924	-30.8549	-320.775	166.783	-203.739	96.4487	-114.554	257.712	-187.395	-146.968	262.2	-57.0668	5.41493	353.466	-252.845	31.8035	-0.940188	169.465	-118.409	19.8901	-147.006	-80.5249	-12.7289	212.779	-203.211	168.49
3230	2412.34	4.21399	1.93989	80.389	72.4317	-100.774	-245.892	-1.54247	161.227	58.2036	20.6014	99.2646	-30.7223	-320.947	166.911	-203.867	96.279	-114.211	259.352	-189.439	-146.489	262.131	-57.368	5.47989	353.421	-252.8	31.7583	-0.895007	169.418	-117.494	17.2978	-146.27	-72.4625	-14.5561	214.5	-205.836	163.733
3231	2411.67	4.25128	1.93983	79.8455	71.8229	-100.159	-242.896	-5.18444	158.81	60.6522	21.2793	99.3942	-30.8686	-320.846	166.783	-203.739	96.3569	-114.179	258.774	-189.313	-148.051	263.346	-57.4749	5.41309	353.488	-252.867	31.8249	-0.961545	169.485	-118.092	18.6399	-145.743	-82.5698	-11.2098	212.298	-202.755	169.082
3232	2396.92	4.23893	1.93087	79.931	71.852	-100.533	-242.422	-5.18444	159.217	60.3779	20.7426	99.2656	-30.7188	-320.967	166.91	-203.866	96.2716	-114.752	257.263	-186.984	-151.208	265.972	-56.8047	5.5266	353.383	-252.762	31.7196	-0.856209	169.38	-117.981	18.7068	-147.446	-72.3689	-15.3745	214.401	-205.536	164.163
3233	2411.22	4.24886	1.94755	80.0371	71.8691	-100.612	-244.697	-2.80239	160.619	58.8682	20.7114	99.4622	-30.9337	-320.803	166.725	-203.681	96.3964	-114.399	258.974	-188.978	-147.198	262.544	-57.1603	5.52146	353.398	-252.776	31.7336	-0.87015	169.394	-117.207	15.8081	-143.125	-85.5684	-8.71489	211.82	-202.326	169.977
3234	2400.43	4.24369	1.93908	79.943	71.7243	-100.568	-243.119	-4.35942	159.772	59.7465	20.7876	99.2941	-30.7601	-320.86	166.887	-203.842	96.3576	-114.848	256.961	-186.587	-150.967	265.571	-56.7385	5.42345	353.469	-252.848	31.804	-0.940282	169.465	-117.251	15.7884	-144.409	-75.5424	-13.2598	213.803	-204.924	165.241
3235	2420.82	4.24704	1.94912	80.1364	71.972	-100.37	-246.301	-1.76235	160.236	59.0806	21.0593	99.5696	-31.0146	-320.757	166.591	-203.546	96.4346	-114.118	259.797	-190.78	-147.872	263.34	-57.6098	5.47252	353.437	-252.815	31.7716	-0.907941	169.433	-116.913	14.9166	-142.328	-86.2948	-8.12947	211.534	-202.135	170.164
3236	2402.92	4.24618	1.94314	79.9507	71.6924	-100.519	-242.795	-4.66626	159.654	59.8532	20.8175	99.3897	-30.8804	-320.803	166.896	-203.851	96.4056	-114.765	257.052	-186.796	-150.174	264.877	-56.8468	5.3323	353.537	-252.915	31.8705	-1.00654	169.555	-116.99	14.3819	-142.899	-76.3058	-12.8056	213.549	-204.682	165.495
3237	2399.71	4.25979	1.93926	79.7517	71.5654	-100.6	-242.838	-4.66626	159.62	59.9369	20.7072	99.5125	-31.0215	-320.703	166.786	-203.741	96.4839	-114.706	257.706	-187.683	-149.505	264.409	-56.9356	5.45743	353.411	-252.79	31.745	-0.881038	169.43	-117.557	17.4548	-144.492	-86.1935	-9.03423	211.51	-201.789	170.638
3238	2416.44	4.2229	1.94636	80.179	72.1769	-100.31	-246.579	-1.38387	161.051	58.27	21.1353	99.2041	-30.7283	-320.877	167.129	-204.084	96.3608	-114.243	260.243	-190.769	-149.528	264.655	-57.2023	5.33541	353.506	-252.884	31.8396	-0.975583	169.529	-117.817	17.4751	-145.526	-76.8981	-13.8284	212.884	-203.531	166.703
3239	2417.61	4.26279	1.94445	79.6804	71.6232	-100.538	-242.894	-4.55835	159.741	59.7635	20.8673	99.3982	-30.8675	-320.837	166.772	-203.726	96.3953	-114.424	258.467	-188.249	-147.075	262.342	-57.0512	5.23214	353.585	-252.963	31.9165	-1.05236	169.608	-118.136	18.4416	-144.844	-87.1925	-9.93875	210.615	-200.547	171.855
3240	2394.74	4.24451	1.93162	79.6738	71.5461	-100.293	-243.225	-4.80839	159.05	60.4297	21.0916	99.2116	-30.6767	-320.939	166.957	-203.911	96.3237	-114.803	257.113	-187.243	-154.088	268.446	-56.706	5.31006	353.449	-252.827	31.7798	-0.915494	169.478	-118.403	19.3997	-147.226	-77.0823	-14.3491	212.858	-203.35	167.039
3241	2423.67	4.23745	1.94433	79.9114	71.7692	-100.537	-246.459	-1.11366	161.131	58.2656	20.7686	99.3937	-30.8424	-320.863	166.788	-203.742	96.3918	-114.389	258.793	-188.781	-147.861	263.029	-56.9371	5.2446	353.493	-252.872	31.8244	-0.960138	169.523	-117.519	16.8527	-143.414	-89.8468	-7.50535	210.241	-200.268	172.449
3242	2409.11	4.27912	1.94703	79.6861	71.5548	-100.526	-242.896	-4.56364	159.704	59.8	20.8579	99.5397	-30.9865	-320.841	166.643	-203.596	96.3724	-114.763	257.154	-186.978	-152.039	266.674	-56.6281	5.30058	353.548	-252.926	31.8752	-1.01024	169.517	-117.936	18.2364	-146.035	-79.8671	-12.34	212.532	-202.851	167.904
3243	2414.33	4.21301	1.93866	80.3026	72.2679	-100.402	-246.29	-1.80863	160.385	58.9738	21.0034	99.2795	-30.7852	-320.907	167.058	-204.011	96.3274	-114.19	259.162	-189.946	-149.882	265.127	-57.4159	5.34581	353.492	-252.87	31.819	-0.954022	169.461	-117.091	16.2654	-145.683	-71.7415	-14.3832	214.019	-205.497	163.107
3244	2418.38	4.26011	1.94137	79.8566	71.8098	-100.145	-242.936	-5.17251	158.862	60.5858	21.2907	99.54	-30.9742	-320.851	166.771	-203.723	96.3727	-114.112	258.853	-189.638	-148.34	263.665	-57.4907	5.41176	353.427	-252.804	31.7529	-0.887883	169.395	-117.772	18.3183	-145.913	-81.9667	-10.8253	211.813	-202.423	168.453
3245	2390.67	4.20546	1.93131	79.9415	71.8333	-100.262	-243.009	-5.15567	158.824	60.7145	21.0859	98.5507	-30.1101	-321.282	167.815	-204.755	96.2286	-114.587	259.134	-188.945	-154.037	268.797	-56.7917	5.30528	353.526	-252.904	31.8523	-0.987243	169.494	-117.419	17.1905	-146.361	-71.8938	-14.8622	213.666	-204.979	163.53
3246	2400.23	4.2527	1.93874	79.4371	71.1751	-100.598	-242.46	-5.15567	159.25	60.36	20.8359	98.9738	-30.4618	-321.085	166.672	-203.794	96.437	-115.164	256.38	-185.282	-154.656	268.926	-56.2202	5.26728	353.564	-252.941	31.8887	-1.02351	169.531	-117.793	18.1881	-145.733	-81.9343	-11.4596	211.314	-201.817	168.929
3247	2415.67	4.20733	1.93586	79.5321	71.2312	-99.9605	-241.707	-6.0129	159.536	59.8867	21.5751	98.6031	-30.1261	-321.213	167.06	-204.182	96.3557	-114.833	256.745	-186.596	-158.756	273.133	-56.7649	5.33287	353.473	-252.85	31.7974	-0.932041	169.44	-117.539	18.0449	-145.872	-83.1142	-9.36808	213.192	-203.592	168.628
3248	2391.82	4.22139	1.92777	79.7298	71.3304	-100.536	-241.515	-6.0129	159.19	60.4076	20.9056	98.6875	-30.1676	-321.241	166.745	-203.867	96.3291	-115.388	255.44	-184.259	-157.466	271.562	-56.1416	5.51276	353.267	-252.644	31.5902	-0.724677	169.235	-117.309	16.7275	-145.822	-73.2	-13.7281	214.744	-206.197	163.811
3249	2406.98	4.25321	1.92881	79.3771	71.0247	-100.227	-241.907	-6.23731	158.508	61.0082	21.2796	98.917	-30.3952	-321.07	166.515	-203.637	96.4983	-115.321	255.432	-184.803	-159.174	273.022	-56.2935	5.4497	353.416	-252.793	31.7371	-0.871363	169.318	-117.785	19.0823	-146.558	-83.2794	-10.1037	212.457	-203.203	169.117
3250	2389.62	4.19626	1.92166	79.7033	71.2715	-100.636	-243.305	-4.11743	160.008	59.4266	20.8203	98.6171	-30.1382	-321.166	166.885	-204.007	96.4363	-115.496	254.216	-183.308	-158.715	273.126	-56.6053	5.79566	353.262	-252.738	31.7439	-0.903023	169.032	-117.15	16.9761	-145.969	-75.2133	-12.3688	214.32	-205.736	164.343
3251	2400.76	4.2351	1.92602	79.4256	70.9681	-100.373	-242.697	-5.17722	159.302	60.1607	21.2491	98.8024	-30.2774	-321.122	166.606	-203.727	96.4698	-115.379	254.745	-184.322	-158.517	272.719	-56.6252	5.71561	353.357	-252.834	31.8391	-0.998202	169.128	-117.4	17.0818	-144.394	-85.1509	-8.71525	212.181	-202.881	169.534
3252	2403.17	4.19807	1.92644	79.8777	71.3167	-100.745	-245.486	-1.82554	161.348	58.0087	20.8171	98.5928	-30.051	-321.245	166.814	-203.935	96.3912	-115.592	255.231	-184.349	-158.141	272.4	-56.3315	5.77469	353.361	-252.837	31.8436	-1.00275	169.113	-115.967	12.797	-141.859	-78.6514	-9.51779	213.363	-205.09	165.402
3253	2400.28	4.21068	1.918	79.5582	70.9447	-100.654	-242.952	-4.40709	159.986	59.4954	20.9499	98.5387	-29.9627	-321.326	166.866	-203.987	96.349	-115.561	254.945	-184.121	-157.172	271.455	-56.4116	5.8834	353.267	-252.744	31.7492	-0.90828	169.015	-116.233	13.8197	-141.445	-88.727	-5.39872	211.576	-202.526	170.323
3254	2404.32	4.25332	1.92926	79.5653	71.1439	-100.421	-242.861	-5.01518	159.235	60.2633	21.1778	98.9892	-30.3144	-321.236	166.371	-203.49	96.4413	-115.451	255.027	-184.707	-160.235	274.017	-56.4036	5.67845	353.468	-252.945	31.9499	-1.10882	169.218	-116.87	16.1088	-144.616	-78.8633	-10.2509	213.536	-204.81	165.903
3255	2497.98	4.20055	1.96087	79.9392	71.7902	-99.1479	-238.315	-7.81048	162.676	56.7026	22.3353	99.0454	-30.3893	-321.155	166.564	-203.681	96.5201	-114.722	258.616	-188.961	-152.371	268.12	-57.214	5.65994	353.411	-252.888	31.8918	-1.05063	169.197	-116.975	16.5689	-144.811	-84.823	-6.20087	215.781	-206.402	168.66
3256	2419.73	4.22383	1.94652	80.2039	72.212	-100.069	-238.837	-8.25474	159.441	60.168	21.1103	99.1048	-30.4109	-321.169	166.752	-203.755	96.5343	-114.565	260.395	-190.301	-149.552	265.407	-57.067	5.58627	353.5	-252.976	31.9795	-1.13835	169.284	-117.045	16.3131	-145.372	-75.4295	-10.9332	217.04	-208.688	164.061
3257	2389.95	4.2334	1.93039	79.7688	71.6169	-100.047	-238.943	-9.00181	157.769	61.8592	21.126	98.9333	-30.2371	-321.304	166.924	-203.926	96.4435	-114.817	259.355	-189.378	-154.039	269.125	-56.8565	5.50823	353.507	-252.983	31.9856	-1.14434	169.328	-117.258	16.7602	-144.193	-85.6716	-7.21152	215.092	-206.007	169.196
3258	2398.85	4.22034	1.93556	80.2989	72.0979	-100.409	-242.906	-4.88857	159.155	60.4025	20.6342	99.1659	-30.4784	-321.214	166.701	-203.704	96.5087	-114.778	258.695	-188.355	-150.31	265.826	-56.97	5.69318	353.22	-252.696	31.6975	-0.856014	169.106	-116.669	15.1539	-144.044	-77.0157	-10.0133	216.42	-208.343	164.363
3259	2394.12	4.23615	1.93212	79.9659	71.6314	-100.622	-242.602	-4.88857	159.579	59.9719	20.7276	98.9663	-30.3294	-321.265	166.909	-203.912	96.476	-115.083	257.222	-186.615	-151.862	266.819	-56.6388	5.67598	353.296	-252.772	31.7725	-0.930901	169.164	-116.682	14.9386	-142.442	-86.9107	-6.22516	214.694	-205.728	169.462
3260	2410.53	4.27888	1.94206	79.9725	71.7809	-100.328	-242.683	-5.3008	159.072	60.4124	21.1283	99.4459	-30.7168	-321.15	166.42	-203.421	96.6138	-115.026	256.327	-186.232	-154.255	268.823	-56.7989	5.50835	353.461	-252.937	31.937	-1.09539	169.33	-117.099	16.8951	-145.483	-76.9328	-10.9259	216.362	-208.032	164.846
3261	2399.38	4.19831	1.91893	79.9179	71.3669	-100.538	-243.969	-3.40703	160.616	58.8003	20.7595	98.6711	-29.9624	-321.863	167.506	-204.461	96.2373	-115.269	255.218	-184.26	-153.109	267.675	-56.4771	5.54992	353.374	-252.85	31.8496	-1.0079	169.249	-116.073	11.8413	-139.038	-90.3533	-4.09813	214.156	-205.173	170.617
3262	2391.9	4.22851	1.93302	79.9984	71.6039	-100.585	-243.7	-4.00921	159.471	60.1314	20.8662	98.7072	-29.9538	-321.952	167.168	-204.122	96.1562	-114.926	255.185	-184.309	-152.464	267.347	-56.6963	5.7359	353.232	-252.707	31.7041	-0.861993	169.074	-116.853	14.7479	-142.832	-80.4335	-9.2836	215.878	-207.252	166.283
3263	2394.5	4.25211	1.93212	79.7116	71.3071	-100.583	-243.344	-4.37441	159.302	60.3176	20.85	98.8605	-30.1187	-321.839	167.029	-203.983	96.2413	-115.02	254.639	-183.621	-153.143	267.765	-56.5533	5.64166	353.38	-252.856	31.8518	-1.00956	169.216	-117.037	15.7546	-142.387	-90.3903	-5.1541	214.072	-204.729	171.189
3264	2390.95	4.19937	1.93277	80.3526	72.1861	-100.937	-247.826	0.163325	161.623	57.8153	20.6199	98.5346	-29.8039	-321.978	167.351	-204.305	96.1439	-114.573	257.894	-187.389	-151.007	266.302	-56.9695	5.69191	353.377	-252.853	31.8493	-1.00703	169.21	-116.46	15.3983	-143.959	-80.3977	-8.38337	215.586	-207.172	165.924
3265	2402.55	4.22309	1.92511	79.7857	71.4057	-100.177	-242.56	-5.5283	158.57	60.9609	21.3557	98.5462	-29.7821	-321.994	167.129	-204.082	96.1427	-114.636	256.577	-186.344	-153.488	268.395	-57.0403	5.77586	353.322	-252.798	31.7929	-0.950441	169.148	-116.481	15.027	-142.236	-90.4371	-4.14206	213.8	-204.736	170.764
3266	2389.83	4.19515	1.91379	79.7072	71.4763	-100.201	-242.14	-6.1141	158.098	61.5266	21.2236	98.2529	-29.1312	-322.918	167.343	-204.249	96.2772	-114.828	255.572	-184.99	-154.612	269.198	-56.8007	5.58722	353.508	-252.984	31.9784	-1.13587	169.336	-117.061	17.302	-145.423	-80.4188	-9.17889	215.487	-206.92	166.361
3267	2411.6	4.22569	1.93137	79.981	71.3946	-100.176	-243.732	-4.4904	159.375	60.1049	21.3974	98.4627	-29.3408	-322.74	167.134	-204.039	96.4482	-115.166	254.516	-183.742	-157.319	271.419	-56.528	5.60696	353.329	-252.804	31.7959	-0.952581	169.244	-115.773	11.9008	-141.236	-75.994	-9.12362	216.151	-208.419	162.898
3268	2389.65	4.21042	1.91969	79.6245	70.9407	-100.62	-243.189	-4.4904	159.435	60.1611	20.8486	98.0483	-28.9711	-322.907	167.553	-204.459	96.3424	-115.749	253.624	-182.016	-160.221	273.764	-55.7608	5.51579	353.399	-252.874	31.8654	-1.02197	169.315	-115.897	12.5302	-140.761	-85.6377	-5.28804	214.568	-205.904	167.941
3269	2394.48	4.19745	1.9257	80.1786	71.1742	-100.476	-247.226	-0.989007	159.82	59.5665	21.1347	98.1818	-29.0811	-322.874	167.232	-204.137	96.371	-115.335	253.101	-182.794	-160.882	275.363	-56.7481	6.534	352.315	-251.779	30.6421	0.22404	168.073	-115.709	12.16	-141.318	-78.381	-8.25717	215.429	-207.453	164.245
3270	2390.57	4.21591	1.91834	79.483	70.5429	-100.534	-242.763	-4.8859	159.213	60.3573	21.0159	98.0611	-28.957	-323.022	167.353	-204.257	96.2215	-115.736	251.797	-180.829	-163.776	277.853	-56.1856	6.31844	352.979	-252.663	31.6001	-0.783281	168.381	-115.819	11.9573	-139.911	-87.7654	-4.59686	213.847	-204.986	169.159
3271	2402.78	4.21023	1.93022	80.0183	71.2719	-100.475	-246.51	-1.65452	160.636	58.8009	21.1361	98.3488	-29.2418	-322.817	167.065	-203.969	96.4092	-115.274	254.439	-184.394	-160.374	275.101	-56.7887	6.33854	353.094	-252.844	31.7869	-0.9745	168.39	-114.964	10.2037	-139.573	-80.9864	-6.11601	214.774	-206.965	165.098
3272	2375.69	4.18281	1.91617	80.9359	70.5185	-100.317	-242.853	-5.15254	158.929	60.6003	21.2491	98.1715	-29.0954	-322.879	167.334	-204.236	96.3817	-115.253	254.862	-186.454	-160.726	277.585	-58.4658	10.0954	346.843	-245.285	22.0794	9.15443	164.076	-114.508	8.42902	-137.973	-81.0204	-5.92667	214.671	-206.97	165.093
3273	2390.3	4.18448	1.9302	81.3101	70.9688	-100.639	-246.56	-0.932606	160.674	58.7389	20.8769	98.3796	-29.3041	-322.723	167.124	-204.026	96.4951	-115.293	255.337	-186.624	-158.263	275.578	-58.3345	9.84905	347.875	-246.346	20.8886	10.5656	164.241	-114.126	8.18019	-138.102	-81.9317	-4.49043	214.497	-207.045	164.95
3274	2377.16	4.19364	1.92095	78.3597	70.6957	-100.346	-241.801	-6.02309	158.874	60.7012	21.1732	98.1831	-29.1568	-322.774	167.325	-204.227	96.4632	-115.479	254.829	-185.664	-160.753	277.611	-57.9538	5.94407	359.992	-262.653	37.6961	-6.79554	169.913	-114.271	7.88211	-137.666	-80.6027	-6.15517	214.662	-207.014	165.011
3275	2401.8	4.20052	1.92642	79.3794	71.2145	-100.336	-241.035	-6.95524	158.317	61.355	21.0883	98.3823	-29.3576	-322.683	167.13	-204.032	96.5284	-115.313	255.066	-185.701	-157.796	275.199	-58.2049	6.86235	357.454	-259.114	32.0969	-0.734866	168.513	-114.383	7.84897	-138.462	-71.6645	-10.0465	215.971	-209.041	160.556
3276	2374.97	4.19593	1.91904	79.0828	70.9282	-100.482	-240.828	-6.95524	158.323	61.3776	20.8427	98.179	-29.1778	-322.744	167.331	-204.232	96.4893	-115.536	255.006	-185.318	-160.317	277.343	-57.8285	6.99844	357.057	-258.574	31.4063	-0.0017934	168.315	-115.503	12.1646	-141.292	-81.42	-7.17688	214.497	-206.243	166.157
3277	2405.44	4.19256	1.92879	79.843	71.778	-100.512	-242.854	-5.05869	159.206	60.3857	20.8771	98.496	-29.466	-322.637	166.996	-203.898	96.566	-114.946	257.801	-188.879	-153.805	272.033	-58.6342	7.2151	356.387	-257.744	30.5213	0.900278	168.003	-114.849	10.5443	-140.974	-73.4388	-9.51505	215.589	-208.396	161.568
3278	2381.22	4.17991	1.91581	79.3144	71.1232	-100.448	-241.744	-6.09294	158.804	60.8236	20.9687	98.1297	-29.1444	-322.786	167.542	-204.443	96.469	-115.327	255.565	-186.174	-157.167	274.602	-58.1339	7.12579	356.576	-257.932	30.7092	0.712557	168.121	-115.49	11.7833	-140.611	-83.4372	-6.17066	213.96	-205.757	166.921
3279	2382.71	4.19475	1.92018	79.3491	71.2257	-100.402	-240.817	-7.08733	158.32	61.3717	21.0077	98.2945	-29.2594	-322.753	167.187	-204.087	96.4971	-115.384	255.01	-185.606	-159.368	276.415	-57.959	6.9893	356.707	-258.064	30.8402	0.581623	168.252	-115.881	12.6194	-142.564	-72.2565	-11.9592	215.871	-208.139	162.178
3280	2388.88	4.17371	1.90667	78.925	70.6667	-100.484	-242.692	-5.06767	159.088	60.5052	20.9486	97.8844	-28.9061	-322.915	167.612	-204.512	96.3824	-115.702	253.484	-183.59	-161.843	278.632	-57.6953	7.27166	356.496	-257.89	30.6959	0.725209	167.979	-116.201	14.5807	-143.119	-83.7719	-7.45705	211.949	-203.112	167.92
3281	2391.74	4.18242	1.92304	79.4051	71.3197	-100.815	-244.887	-2.77101	160.075	59.4577	20.7756	98.061	-29.0432	-322.854	167.169	-204.068	96.4406	-115.328	255.449	-185.921	-158.618	276.101	-58.1514	7.30743	356.471	-257.865	30.6707	0.750451	167.954	-116.091	14.1283	-143.978	-73.3861	-12.1848	213.76	-205.595	163.161
3282	2386.96	4.19448	1.91449	78.7483	70.4062	-100.457	-242.198	-5.58649	158.991	60.5961	21.1235	97.9165	-28.8976	-323.005	167.313	-204.213	96.3013	-115.673	252.606	-182.749	-164.409	280.844	-57.6405	7.25554	356.53	-257.924	30.7291	0.692044	168.012	-116.769	14.609	-142.645	-82.7293	-9.59082	211.871	-202.643	168.484
3283	2395.21	4.19392	1.92457	79.2939	70.9085	-100.458	-243.232	-4.69611	159.435	60.1432	21.0838	98.1484	-29.13	-322.815	167.081	-203.98	96.4786	-115.479	254.492	-184.96	-160.381	277.404	-57.9757	7.47172	356.328	-257.723	30.5305	0.890277	167.817	-115.392	10.3768	-139.937	-76.411	-10.2178	212.946	-204.95	164.197
3284	2390.5	4.19075	1.91336	78.7591	70.356	-100.48	-242.089	-5.74228	158.925	60.6903	21.051	97.9295	-28.9561	-322.876	167.301	-204.201	96.4409	-115.847	252.956	-183.255	-164.524	281.099	-57.7757	7.34182	356.568	-257.965	30.7725	0.648511	167.973	-115.841	13.1838	-141.621	-85.2249	-7.56435	211.105	-202.183	169.368
3285	2396.32	4.19558	1.92628	79.2465	71.1295	-100.754	-244.16	-3.45549	159.932	59.5775	20.8187	98.2182	-29.232	-322.737	167.013	-203.913	96.5357	-115.468	255.767	-186.236	-157.543	275.072	-58.1462	6.97839	356.931	-258.33	31.1416	0.279144	168.338	-115.725	12.224	-141.671	-76.579	-10.7121	212.753	-204.593	164.676
3286	2389.18	4.20036	1.92033	78.7856	70.3269	-100.491	-242.342	-5.4072	159.149	60.4211	21.067	98.0114	-29.0745	-322.793	167.302	-204.201	96.5019	-115.808	253.253	-183.325	-163.134	279.515	-57.5858	7.035	356.768	-258.132	30.9102	0.522693	168.256	-115.918	11.3806	-139.175	-86.2797	-7.33951	210.916	-201.832	169.835
3287	2381.98	4.19458	1.91551	79.0229	70.8843	-100.621	-242.239	-5.4072	159.11	60.4983	20.8941	98.1937	-29.2623	-322.689	167.122	-204.02	96.5753	-115.629	254.221	-184.544	-160.231	277.127	-57.8013	7.09896	356.604	-257.968	30.7457	0.687373	168.158	-116.608	15.2489	-144.231	-76.7004	-11.5507	212.723	-204.259	165.252
3288	2405.83	4.18149	1.91662	79.118	70.4933	-100.616	-245.026	-2.38757	161.086	58.2975	21.0227	97.9525	-29.0116	-322.816	167.361	-204.26	96.4922	-116.306	250.307	-179.616	-166.68	282.275	-57.0624	7.06246	356.465	-257.825	30.6073	0.826752	168.214	-115.379	9.9238	-139.898	-71.6066	-12.9074	212.801	-204.883	162.19
3289	2392.79	4.20392	1.91523	78.7699	70.4613	-100.423	-242.117	-5.68743	159.107	60.4493	21.1963	98.1469	-29.1563	-322.77	167.118	-204.016	96.5263	-115.664	253.045	-183.346	-162.596	279.031	-57.7093	6.96451	356.615	-257.976	30.7584	0.675647	168.349	-116.41	14.2362	-142.572	-82.4533	-8.4773	211.003	-202.029	167.389
3290	2392.9	4.19511	1.90522	78.2715	69.9884	-100.409	-241.086	-6.78977	158.496	61.1513	21.0777	97.9024	-28.9097	-322.897	167.361	-204.26	96.4436	-115.897	251.927	-181.906	-166.208	282.296	-57.4825	7.02809	356.56	-257.921	30.7033	0.730814	168.294	-118.201	18.942	-145.252	-87.5716	-10.4619	209.411	-198.969	172.508
3291	2388.07	4.20003	1.92238	78.9873	70.9092	-100.602	-244.017	-4.03354	159.835	59.7522	20.8873	98.2541	-29.232	-322.791	166.998	-203.896	96.5171	-115.324	255.472	-185.873	-159.098	276.178	-58.0044	7.09919	356.487	-257.849	30.6322	0.801567	168.216	-117.317	16.5051	-144.665	-78.9199	-12.3093	211.216	-201.993	167.155
3292	2395.97	4.19428	1.91194	78.5851	70.298	-100.649	-243.284	-4.32043	159.596	59.956	20.8999	97.9766	-28.9996	-322.884	167.43	-204.327	96.4574	-115.786	253.208	-183.072	-161.645	278.136	-57.5471	6.99059	356.647	-258.009	30.7917	0.642206	168.349	-116.94	15.7058	-142.82	-88.8588	-8.03264	208.898	-199.127	172.184
3293	2399.69	4.20184	1.92995	79.1845	70.999	-100.79	-246.421	-1.09865	161.352	58.0368	20.8642	98.3054	-29.2529	-322.803	167.065	-203.962	96.5159	-115.348	255.251	-185.547	-157.578	274.65	-57.8994	7.00872	356.57	-257.932	30.7158	0.717903	168.283	-116.237	13.3757	-141.912	-81.5425	-9.64993	210.629	-201.715	167.693
3294	2349.02	4.20538	1.90769	78.5304	70.4262	-100.95	-244.381	-3.93706	158.386	61.213	20.5441	98.1347	-29.127	-322.847	167.35	-204.246	96.4894	-115.678	253.193	-183.337	-162.441	278.85	-57.6147	6.99461	356.584	-257.946	30.7296	0.70423	168.297	-118.484	19.4443	-147.173	-76.1216	-17.4537	208.995	-198.99	168.258
3295	2400.83	4.18919	1.91894	78.8832	70.4811	-100.403	-243.731	-4.02605	159.717	59.7285	21.1793	98.0207	-29.02	-322.944	167.452	-204.348	96.4251	-115.851	251.002	-180.829	-165.914	281.801	-57.4458	6.9918	356.63	-257.992	30.7753	0.658574	168.332	-116.312	13.5069	-143.21	-73.4435	-13.6126	212.497	-203.885	164.194
3296	2394.08	4.2148	1.92066	78.7669	70.6068	-100.659	-243.353	-4.29417	159.546	60.0273	20.9144	98.2558	-29.2019	-322.886	167.192	-204.088	96.4686	-115.512	253.568	-183.561	-159.575	276.25	-57.6725	6.94135	356.679	-258.041	30.8241	0.609832	168.38	-116.785	16.0486	-144.148	-84.2032	-9.0225	210.289	-200.974	169.354
3297	2397.77	4.19574	1.91918	78.9533	70.4169	-100.685	-246.117	-1.33914	160.778	58.5782	20.9499	98.0042	-28.9543	-322.98	167.438	-204.333	96.4067	-116.118	250.534	-179.894	-165.883	281.463	-57.0122	6.99535	356.509	-257.87	30.6513	0.782952	168.221	-115.955	12.0158	-141.064	-77.9282	-10.7387	211.551	-202.904	165.561
3298	2397.38	4.21452	1.91671	78.6765	70.4194	-100.578	-243.005	-4.60414	159.454	60.0922	21.0161	98.2177	-29.1169	-322.929	167.192	-204.088	96.4452	-115.539	253.069	-183.1	-160.6	277.157	-57.5955	6.86412	356.658	-258.019	30.8006	0.633687	168.369	-116.74	15.3221	-142.766	-88.1249	-6.58986	209.678	-200.188	170.477
3299	2358.53	4.05777	1.89092	78.7982	70.3132	-100.615	-245.748	-2.11971	160.508	58.9705	20.9558	96.6608	-27.9522	-323.357	169.726	-206.638	96.1556	-116.141	250.344	-179.911	-167.777	283.317	-57.0592	6.61604	356.951	-258.315	31.0982	0.336041	168.652	-116.148	12.395	-141.179	-78.7354	-10.9931	211.299	-202.471	166.309
3300	2368.68	4.1308	1.89748	77.8937	69.6152	-100.576	-242.517	-5.23865	159.334	60.2618	21.2777	97.2082	-28.2843	-323.353	167.364	-204.707	96.2846	-116.458	248.506	-177.224	-169.376	284.459	-56.6664	6.73513	356.911	-258.199	30.9595	0.475402	168.574	-121.493	22.8508	-147.384	-76.3681	-24.2358	210.354	-198.185	172.278
3301	2402.91	4.21827	1.90707	77.0406	67.7306	-101.182	-248.996	0.968685	159.375	60.153	20.9872	97.6954	-28.7008	-323.174	166.729	-204.069	96.3669	-119.243	228.957	-155.126	-190.462	302.144	-55.0416	6.9654	356.512	-257.593	32.1381	-0.934275	167.852	-121.517	23.4378	-145.81	-87.7205	-20.2845	205.473	-192.626	178.326
3302	2368.2	4.14904	1.88852	77.4082	68.1081	-100.548	-243.435	-4.71001	159.089	60.5091	21.2437	97.423	-28.4818	-323.249	167.382	-204.734	96.3141	-118.241	233.256	-160.315	-188.405	300.761	-55.6617	7.16591	355.857	-256.551	31.493	-0.331807	167.372	-119.959	19.8145	-144.877	-81.5368	-18.5	207.896	-196.773	172.625
3303	2366.94	4.12549	1.89443	78.0585	69.0371	-100.639	-245.973	-2.15474	159.708	59.8721	21.0684	97.3596	-28.3896	-323.378	167.365	-204.717	96.1829	-117.091	238.351	-166.827	-186.636	299.856	-56.3702	7.34726	355.521	-256.119	31.0131	0.171664	167.18	-118.921	19.4421	-146.944	-76.0869	-17.4193	209.863	-199.548	168.179
3304	2401.01	4.14751	1.89463	77.1606	68.4641	-100.98	-251.093	4.03995	164.186	54.8176	21.3227	97.4021	-28.3946	-323.445	167.284	-204.635	96.1179	-117.917	235.569	-162.173	-183.708	296.068	-55.6251	6.16126	359.752	-261.285	34.2634	-2.60327	168.953	-118.47	18.0783	-144.134	-87.323	-12.3624	206.952	-196.172	173.493
3305	2384.27	4.14134	1.87906	77.2188	68.043	-100.334	-242.048	-5.89527	158.834	60.771	21.4485	97.5518	-28.5429	-323.287	167.134	-204.485	96.2173	-118.351	230.849	-157.526	-191.644	303.418	-55.8632	6.7534	358.246	-259.133	30.9636	0.836266	168.062	-118.17	20.14	-147.812	-79.6212	-13.9461	209.085	-199.181	168.741
3306	2352.78	4.12125	1.89378	77.696	68.3482	-101.144	-249.527	1.54708	161.011	58.4996	21.0701	96.3828	-27.6442	-323.656	169.143	-206.375	95.8763	-117.474	237.044	-163.96	-187.303	299.61	-55.8454	7.12479	357.594	-258.419	30.2333	1.57331	167.61	-117.158	14.9966	-141.743	-89.6778	-9.5734	204.059	-193.55	173.654
3307	2275.58	4.1397	1.90061	76.4396	68.8899	-100.854	-244.715	-3.06786	160.124	59.5031	21.1193	97.9074	-32.7309	-318.947	164.285	-202.125	96.012	-117.254	244.18	-170.999	-177.106	290.429	-55.3443	5.09694	362.3	-264.856	40.3689	-9.43691	170.224	-119.767	19.8927	-146.463	-72.5039	-22.0407	208.544	-197.921	167.993
3308	2293.47	4.16784	1.89081	76.8812	68.1057	-100.08	-237.86	-10.3911	156.418	63.4023	21.7057	96.6431	-30.3287	-321.383	167.483	-204.221	96.2458	-118.035	240.104	-166.261	-182	294.579	-54.8178	6.37175	356.862	-257.379	32.012	-0.785496	168.446	-122.069	24.3791	-147.926	-77.936	-25.6282	205.348	-193.118	174.152
3309	2263.69	4.18905	1.88795	75.2923	67.8897	-99.4046	-232.305	-16.1957	153.51	66.3849	22.2457	96.7658	-30.4066	-321.375	167.064	-203.839	96.2723	-117.211	247.394	-174.478	-174.513	288.086	-55.2594	4.3593	362.902	-265.43	41.3668	-10.7422	171.318	-120.574	21.7416	-146.067	-81.5235	-21.1516	204.679	-193.131	174.143
3310	2277	4.2466	1.91404	75.2908	66.6713	-98.1627	-224.277	-24.5839	149.611	70.2682	23.1743	97.3708	-31.1857	-321.041	167.37	-204.006	96.4457	-117.304	242.509	-169.614	-186.461	298.776	-55.1146	4.27163	362.056	-264.109	32.2741	-1.91665	172.013	-120.878	22.2264	-144.808	-89.73	-19.9396	201.462	-188.725	179.849
3311	2216.07	4.22388	1.91782	76.93	68.2903	-99.3629	-231.707	-17.3082	151.375	68.7032	21.9128	96.8517	-30.6555	-321.39	168.152	-204.774	96.0959	-116.754	248.608	-175.86	-179.495	292.681	-55.0036	5.3468	358.439	-259.402	27.8751	2.50091	170.331	-121.492	24.0368	-148.953	-75.7277	-25.5796	203.745	-191.798	172.693
3312	2324.76	4.25788	1.93112	76.1568	67.919	-98.7856	-228.242	-20.6529	149.56	70.4218	22.4148	97.3276	-29.2419	-323.567	164.23	-201.236	96.5381	-116.141	254.977	-182.255	-171.772	285.882	-55.2981	4.98054	359.499	-260.864	29.7328	0.543748	170.881	-121.981	25.3158	-147.541	-85.2218	-23.7474	200.42	-186.982	178.438
3313	2203.69	4.29222	1.9518	78.48	69.2236	-98.5835	-228.483	-20.9416	149.372	70.5781	22.5954	97.863	-31.4072	-321.222	165.608	-202.532	96.4281	-116.064	255.565	-183.132	-170.21	284.419	-55.2774	6.30448	355.229	-254.524	18.7703	11.9275	168.831	-122.839	24.3443	-148.137	-71.0229	-30.9689	205.476	-193.001	172.111
3314	2253.28	4.29442	1.93717	77.6289	68.7085	-98.7645	-228.074	-20.8884	149.99	70.0468	22.2585	97.4958	-31.0857	-321.378	167.088	-203.652	96.3846	-116.64	255.251	-182.287	-168.761	282.969	-54.7129	5.8244	356.556	-256.253	21.4958	8.97394	169.412	-122.84	26.03	-148.06	-82.2052	-26.9497	201.123	-187.875	178.226
3315	2234.65	4.25913	1.92604	77.6513	68.3335	-98.6045	-228.968	-20.5187	149.958	70.0516	22.44	97.0226	-30.6453	-321.508	167.689	-204.252	96.2754	-116.896	251.866	-178.86	-176.561	289.919	-54.52	6.05024	355.937	-255.127	20.57	9.90655	168.824	-122.794	25.0604	-147.184	-81.0902	-28.0782	201.035	-187.938	178.157
3316	2201.6	4.2249	1.92019	76.7889	68.1232	-98.8304	-228.51	-20.4613	150.39	69.6793	22.1883	96.856	-30.5126	-321.559	167.257	-203.86	96.2509	-117.348	248.943	-174.918	-179.646	292.196	-53.8583	4.80769	360.191	-260.735	25.9275	4.59296	170.493	-122.395	24.4977	-149.155	-70.8203	-30.4487	205.544	-193.556	172.02
3317	2264.36	4.3481	1.96746	76.9101	68.3289	-97.615	-225.396	-24.5622	148.047	71.7652	22.8207	98.0039	-30.5089	-322.867	166.799	-203.208	96.8116	-116.293	257.866	-184.92	-170.652	285.127	-54.8525	4.59074	359.948	-260.48	22.5407	7.93404	171.221	-124.22	27.2093	-147.933	-79.3458	-32.6886	201.86	-187.937	179.673
3318	2236.69	4.34003	1.95919	75.2434	68.1188	-97.9286	-225.065	-24.3418	148.506	71.4411	22.4255	97.5698	-30.1541	-323.041	168.482	-204.541	96.7666	-116.404	259.325	-185.721	-163.505	278.653	-54.7033	2.58516	365.789	-268.776	33.7592	-3.72483	174.372	-124.317	27.8178	-148.41	-79.733	-32.454	201.584	-187.901	179.706
3319	2295.12	4.35893	1.96906	75.2078	67.7386	-98.2028	-225.688	-23.4579	148.939	71.0837	22.0797	97.9532	-30.4074	-322.965	167.418	-203.502	96.8184	-116.381	259.179	-185.201	-158.095	273.865	-54.8628	2.77711	365.22	-267.952	32.2801	-2.15415	174.077	-123.805	25.2011	-143.645	-89.4337	-30.1241	197.35	-182.494	185.73
3320	2228.05	4.33775	1.95716	75.7636	68.3256	-97.7366	-223.918	-25.602	148.082	71.8592	22.5328	97.6798	-30.2188	-323.027	168.472	-204.358	96.7827	-116.353	258.159	-184.442	-160.611	276.109	-54.9773	3.06273	364.44	-266.844	30.564	-0.316431	173.627	-124.394	27.9639	-148.374	-79.544	-32.0381	203.101	-189.53	179.277
3321	2312.67	4.36137	1.95879	75.5501	67.9439	-97.8876	-223.73	-25.4523	148.179	71.8318	22.2813	97.943	-30.3608	-323.02	167.675	-203.549	96.8249	-116.423	257.99	-183.755	-157.37	273.082	-54.8726	3.23924	363.944	-266.146	29.5537	0.758151	173.353	-124.571	28.8941	-146.891	-89.6082	-29.8885	198.67	-184.013	185.592
3322	2253.57	4.32017	1.9522	76.6471	68.7507	-98.0356	-224.521	-24.489	148.497	71.542	22.0095	97.6326	-30.1535	-323.08	168.548	-204.42	96.7826	-116.525	257.593	-183.041	-157.093	272.763	-54.7663	3.69236	361.176	-262.824	26.7267	3.51806	172.986	-124.15	28.2117	-148.654	-81.6396	-29.7008	203.708	-190.389	179.329
3323	2253.01	4.32854	1.94616	74.852	68.0867	-98.1167	-224.386	-24.489	148.566	71.5032	21.9423	97.8157	-30.2477	-323.08	167.819	-203.761	96.8124	-116.715	256.674	-181.879	-158.302	273.658	-54.5533	1.74283	366.899	-270.824	36.9968	-6.74729	175.999	-124.042	27.8366	-148.316	-81.6229	-29.6975	203.623	-190.381	179.338
3324	2198.49	4.31448	1.95475	74.2781	67.7754	-98.327	-225.569	-23.3078	149.227	70.8827	21.7471	97.2381	-29.8891	-323.161	169.063	-204.961	96.7298	-116.727	255.955	-180.499	-163.013	277.867	-54.4956	1.06653	369.104	-273.627	40.0688	-10.0403	176.822	-123.369	27.0615	-148.037	-82.6685	-28.0749	203.727	-190.49	179.215
3325	2217.56	4.32064	1.95721	75.3587	68.3181	-98.4012	-225.472	-23.3078	149.268	70.8437	21.8007	97.6589	-30.0903	-323.184	167.315	-203.494	96.8035	-116.952	255.065	-179.312	-161.626	276.381	-54.2506	1.94019	366.761	-270.283	34.6014	-4.08332	175.387	-123.1	26.1828	-149.454	-73.3697	-29.7482	207.309	-195.464	173.207
3326	2259.85	4.33315	1.95212	75.4144	68.0417	-98.4351	-225.418	-23.3078	149.261	70.8499	21.8224	97.4456	-29.928	-323.247	168.239	-204.206	96.7764	-116.974	254.962	-179.197	-160.608	275.4	-54.2034	2.40996	365.446	-268.439	31.895	-1.17845	174.646	-123.465	27.8704	-148.893	-83.9126	-26.8389	203.618	-190.651	179.39
3327	2235.53	4.35197	1.95925	76.0446	68.7753	-98.4484	-225.388	-23.3078	149.243	70.8669	21.8278	97.766	-30.1152	-323.22	167.84	-203.805	96.8257	-116.79	255.53	-179.846	-157.377	272.54	-54.381	2.61695	364.902	-267.662	30.6175	0.183405	174.329	-123.564	28.6931	-151.744	-74.324	-28.9766	207.117	-195.545	173.383
3328	2285.74	4.32371	1.94715	75.6493	67.9232	-97.9126	-224.712	-24.6092	148.578	71.3696	22.3803	97.4176	-29.8879	-323.279	168.449	-204.413	96.7765	-116.739	255.235	-180.297	-163.691	278.345	-54.4847	2.6649	364.59	-267.284	30.1578	0.654947	174.299	-122.683	25.5363	-146.535	-87.9827	-23.3426	203.333	-190.306	180.174
3329	2252.73	4.33849	1.95299	76.0425	68.3648	-97.4933	-222.961	-26.6716	147.691	72.1612	22.8705	97.7258	-30.0678	-323.256	167.536	-203.498	96.8252	-116.542	255.286	-180.906	-165.339	279.954	-54.7354	2.8727	363.987	-266.447	29.0299	1.84705	173.979	-122.967	27.1279	-150.019	-77.9408	-26.2846	206.887	-194.999	174.397
3330	2299.57	4.3314	1.93958	75.7425	67.8917	-97.0297	-220.974	-28.8806	146.667	73.0867	23.3118	97.3916	-29.84	-323.329	168.798	-204.588	96.7809	-116.473	255.068	-181.005	-168.047	282.456	-54.8166	2.98953	363.648	-265.976	28.401	2.51039	173.801	-123.189	28.4948	-149.327	-87.9778	-23.5163	203.447	-190.516	180.336
3331	2258.09	4.32068	1.95433	76.3458	68.3969	-97.4398	-222.106	-27.3778	147.23	72.6697	22.7559	97.7634	-30.0093	-323.359	167.181	-203.28	96.8464	-116.575	255.978	-181.455	-164.319	279.101	-54.6956	3.13602	363.201	-265.361	27.6112	3.33511	173.581	-122.189	24.2179	-147.516	-78.6435	-25.122	207.076	-195.316	174.324
3332	2286.32	4.33064	1.94964	76.1072	68.0967	-97.6258	-222.015	-27.1601	147.367	72.6116	22.5205	97.2973	-29.6539	-323.508	169.037	-204.759	96.7904	-116.713	255.932	-181.079	-163.404	278.208	-54.5215	3.20665	363.091	-265.251	27.5009	3.44552	173.491	-122.442	25.4137	-146.665	-88.5938	-22.4024	203.82	-190.937	180.208
3333	2259.53	4.32244	1.94852	76.3226	68.4925	-97.7427	-221.964	-27.0229	147.446	72.5811	22.3732	97.7241	-29.8533	-323.537	167.19	-203.265	96.8652	-116.815	255.479	-180.476	-163.583	278.347	-54.4524	3.23666	363.061	-265.221	27.4708	3.4756	173.461	-122.726	27.132	-150.289	-78.5252	-25.4413	207.328	-195.478	174.51
3334	2300.95	4.32036	1.95258	76.2494	68.2201	-98.0098	-223.702	-25.242	148.079	71.9877	22.0585	97.2299	-29.4848	-323.677	169.143	-204.846	96.801	-116.653	256.814	-181.937	-161.184	276.383	-54.604	2.97142	363.322	-265.481	27.7315	3.2147	173.726	-121.187	22.5675	-144.398	-92.5631	-18.1507	203.541	-190.988	180.675
3335	2270.2	4.31834	1.95316	76.3771	68.4085	-98.0775	-223.612	-25.2247	148.181	71.8996	22.0284	97.5757	-29.6353	-323.712	167.631	-203.62	96.8626	-116.843	255.402	-180.309	-163.27	277.998	-54.3828	3.0194	363.192	-265.322	27.572	3.37436	173.653	-121.55	23.9027	-147.241	-82.7499	-21.4929	206.905	-195.191	175.298
3336	2273.6	4.29946	1.94339	75.3332	68.1796	-97.4953	-221.676	-27.6696	147.189	72.7497	22.7266	97.229	-29.3989	-323.786	168.675	-204.567	96.8156	-116.595	256.05	-181.474	-167.186	281.323	-54.314	0.699032	365.424	-269.227	34.7596	-4.20895	177.049	-120.882	25.302	-149.683	-84.625	-18.767	206.528	-195.196	175.291
3337	2326.84	4.35823	1.96427	75.6637	67.5547	-97.3357	-223.091	-26.6461	144.104	76.036	22.469	97.6331	-29.693	-323.675	167.366	-203.418	96.8741	-117.205	252.529	-176.778	-169.426	282.831	-53.6382	1.74255	362.647	-265.288	29.0949	1.82259	175.419	-121.982	25.7516	-147.357	-91.3354	-20.4389	202.939	-190.043	181.284
3338	2158.99	4.31018	1.94047	76.2408	67.8246	-97.3524	-223.74	-26.2631	146.213	73.6519	22.8721	93.6974	-26.0687	-326.173	179.506	-212.219	96.2504	-117.729	245.486	-169.195	-176.744	289.355	-53.4337	2.0955	361.624	-263.872	27.2292	3.78798	174.882	-123.591	28.7217	-151.253	-76.7297	-28.8808	206.941	-194.95	175.314
3339	2400.62	4.23097	1.91283	78.3002	67.7968	-97.5458	-226.344	-24.0666	147.094	72.6662	22.8526	98.8672	-29.562	-327.652	157.772	-194.842	98.2574	-117.232	247.4	-177.366	-168.631	289.524	-59.6956	11.5895	351.374	-253.193	16.0566	15.0299	165.206	-120.949	21.0901	-144.811	-84.2943	-19.8133	205.971	-194.939	175.33
3340	2326.99	4.23094	1.91096	77.6816	67.9938	-97.4429	-225.261	-24.8541	146.701	73.0188	22.8714	95.0052	-24.2116	-331.77	170.035	-204.193	98.3151	-117.011	248.563	-177.807	-170.499	290.783	-59.2985	10.1385	355.716	-259.105	22.7334	8.3309	167.224	-119.756	17.2197	-142.926	-76.2911	-20.6726	208.336	-198.657	169.878
3341	2318.06	4.22703	1.90155	76.7735	67.3201	-97.2138	-223.489	-26.5383	145.892	73.7298	23.0717	94.5583	-23.9157	-331.777	171.192	-205.162	98.2069	-117.062	248.77	-177.585	-171.415	291.268	-58.9016	9.48321	357.69	-261.789	25.7696	5.2266	168.174	-120.17	17.6014	-141.202	-86.3601	-18.1631	205.466	-194.659	175.886
3342	2310.62	4.25457	1.91474	76.9356	67.3546	-97.3803	-224.185	-25.7685	145.917	73.6895	22.9559	94.8332	-24.0877	-331.783	170.787	-204.755	98.266	-117.301	247.347	-176.125	-173.547	293.08	-58.7692	9.26713	358.28	-262.547	26.5265	4.44374	168.459	-119.163	12.8416	-138.155	-77.4666	-20.0713	207.881	-198.376	170.398
3343	2310.11	4.2624	1.91437	75.7916	65.9312	-97.0692	-222.288	-27.6714	145.281	74.2919	23.262	95.019	-24.3051	-331.793	170.689	-204.656	98.3396	-117.783	237.274	-165.3	-187.648	305.222	-58.4814	8.97325	359.15	-263.749	28.0384	2.87443	168.899	-121.391	18.3015	-140.617	-84.7613	-21.648	205.523	-193.995	176.666
3344	2360.13	4.27833	1.92682	75.6379	65.6369	-96.4909	-219.843	-30.248	144.101	75.3816	23.6184	95.1985	-24.4104	-331.811	170.714	-204.681	98.3677	-117.057	240.682	-169.167	-185.502	303.446	-58.7913	8.88134	359.422	-264.125	28.5155	2.37801	169.037	-121.06	14.1761	-134.103	-93.9151	-19.4028	203.425	-190.242	182.074
3345	2342.18	4.27135	1.92386	75.5729	65.7554	-94.7787	-210.352	-39.7277	140.56	78.6312	25.2155	95.5979	-24.5417	-331.868	170.208	-204.222	98.4127	-116.617	241.067	-170.232	-187.166	305.162	-59.247	8.79336	359.645	-264.376	28.7691	2.12466	169.172	-120.471	15.4571	-137.573	-88.4211	-18.3945	205.459	-193.879	177.351
3346	2329.39	4.2333	1.91352	75.9448	66.3852	-94.6125	-210.917	-38.9129	140.349	78.6937	24.9416	95.3897	-24.3497	-331.964	171.138	-204.861	98.3916	-115.99	244.462	-174.211	-185.902	304.268	-59.5915	8.59598	359.845	-264.575	28.9683	1.92558	169.371	-119.017	14.6067	-139.309	-83.5486	-16.1586	206.648	-197.153	172.402
3347	2114.54	4.16632	1.88358	77.4985	67.8426	-94.8698	-212.818	-37.0687	140.834	78.2599	24.5453	94.3453	-28.1029	-325.608	180.339	-214.185	97.0337	-115.971	248.132	-177.031	-180.471	299.172	-59.0653	10.1771	358.055	-262.684	26.9979	3.91647	167.711	-119.605	11.9457	-135.458	-81.2704	-16.8572	208.072	-197.957	170.583
3348	2414.79	4.19596	1.91178	75.779	66.3686	-96.2749	-220.817	-29.3653	143.905	75.5637	23.1019	97.7	-25.0874	-331.588	161.385	-197.492	98.2837	-116.523	242.046	-170.277	-188.055	305.647	-58.6808	7.58472	363.62	-268.347	26.5099	5.45102	169.633	-117.891	14.8082	-142.376	-73.5589	-16.7912	210.123	-201.068	165.543
3349	2313.69	4.20499	1.90623	75.1664	65.5358	-96.6859	-220.746	-29.2812	144.399	75.1981	22.9659	94.8233	-21.8656	-333.87	170.987	-204.759	98.2287	-117.259	234.194	-161.554	-195.68	312.306	-58.4117	7.40267	364.152	-269.077	27.4483	4.47467	169.905	-120.049	19.152	-144.072	-79.6439	-19.5707	207.469	-196.91	171.687
3350	2326.85	4.17573	1.89556	74.7505	64.8598	-96.6999	-220.377	-29.6805	144.281	75.2838	23.0438	94.3551	-21.6184	-333.886	171.622	-205.394	98.1659	-118.064	231.222	-157.79	-196.67	313.305	-58.2361	7.34824	364.348	-269.313	27.689	4.23451	169.995	-120.42	18.6256	-141.5	-88.4932	-18.0991	204.544	-192.785	177.479
3351	2287.71	4.19669	1.9113	74.9447	65.0308	-96.8806	-220.335	-29.6005	144.49	75.0733	23.2349	94.4842	-21.6715	-333.896	171.083	-204.855	98.1834	-118.346	228.417	-154.699	-198.079	314.239	-58.005	7.19996	364.506	-269.472	27.8472	4.07638	170.152	-120.867	17.9118	-142.139	-76.1348	-24.1638	207.859	-196.992	171.865
3352	2292.15	4.19206	1.90992	74.5821	64.6366	-96.8749	-220.308	-29.5942	144.377	75.1841	23.2258	94.0939	-21.3131	-333.953	171.514	-205.287	98.0938	-118.289	230.642	-156.389	-195.623	311.672	-57.5571	7.32329	364.381	-269.347	27.7219	4.20167	170.027	-122.387	19.2841	-140.438	-82.6583	-26.9448	204.544	-192.033	178.488
3353	2310.01	4.26495	1.92568	72.5601	63.7859	-97.1702	-222.057	-27.6468	145.047	74.3437	23.3637	94.3374	-21.4321	-333.949	170.845	-204.654	98.1249	-119.621	226.448	-149.567	-195.87	309.961	-55.5311	3.035	371.331	-278.406	37.6825	-6.06851	175.38	-122.228	19.5782	-140.645	-84.2771	-24.9638	204.602	-192.166	178.277
3354	2339	4.24551	1.92046	72.9606	63.681	-97.2928	-222.113	-27.6468	145.259	74.314	23.0713	93.9302	-21.1926	-333.998	171.328	-205.136	98.0731	-119.455	229.804	-152.38	-192.021	306.236	-55.1025	3.7628	369.27	-275.435	32.9685	-0.971351	174.152	-123.3	20.2528	-138.354	-90.6683	-27.186	201.353	-187.198	184.489
3355	2347.83	4.30881	1.93751	73.3045	63.8837	-96.2221	-217.869	-31.7765	142.353	76.8396	24.566	94.1235	-21.2925	-333.99	170.878	-204.684	98.0995	-119.935	228.006	-150.171	-191.327	305.264	-54.7733	3.98169	368.637	-274.534	31.6054	0.486139	173.798	-123.1	19.8405	-139.912	-81.988	-28.7926	204.538	-191.955	178.807
3356	2381.97	4.29202	1.92775	73.2132	63.6566	-96.3477	-216.188	-33.3922	142.975	76.3851	24.2885	93.901	-21.1059	-334.034	171.048	-204.853	98.0606	-119.469	231.646	-153.644	-188.715	302.971	-54.6662	4.26628	367.807	-273.376	29.9909	2.19332	173.355	-123.621	20.9427	-138.325	-90.3994	-28.8098	200.813	-186.808	185.239
3357	2340.27	4.317	1.9371	73.5609	63.8911	-96.2214	-214.515	-34.9539	142.588	76.7505	24.5411	94.3277	-21.4812	-333.965	170.67	-204.462	98.1471	-120.229	226.718	-148.227	-191.738	305.534	-54.4828	4.46001	367.235	-272.588	28.9119	3.3232	173.063	-123.636	22.5284	-142.217	-81.3934	-30.0545	204.523	-192.19	179.16
3358	2291.24	4.28829	1.93113	72.274	63.5844	-96.0545	-214.771	-34.7999	142.338	76.9957	24.3327	93.9219	-21.2241	-334.027	171.898	-205.663	98.0925	-119.917	229.908	-151.044	-189.267	303.231	-54.3752	2.7878	372.174	-279.326	37.7856	-5.95971	175.537	-123.111	18.6473	-137.785	-84.6475	-27.6841	204.748	-191.811	179.911
3359	2392.05	4.31114	1.93478	72.451	63.0978	-96.2218	-214.974	-34.6061	142.786	76.5674	24.4409	94.2076	-21.3028	-334.094	170.64	-204.638	98.1352	-120.164	228.592	-149.653	-190.018	303.824	-54.243	3.39876	370.391	-276.809	33.8331	-1.7134	174.555	-123.181	18.5474	-135.514	-93.1357	-27.0942	201.013	-186.872	186.163
3360	2320.35	4.29001	1.93101	73.19	63.8705	-96.2439	-215.051	-34.5431	142.783	76.5774	24.4175	93.9879	-21.148	-334.149	171.329	-205.32	98.1089	-119.973	229.544	-150.679	-189.31	303.221	-54.3213	3.81887	369.166	-275.095	31.3146	0.967953	173.892	-123.711	20.9842	-140.018	-82.1767	-30.7475	205.04	-192.177	180.179
3361	2420.41	4.32505	1.94291	73.0366	63.0511	-96.254	-214.667	-34.9472	142.943	76.4055	24.5902	94.4032	-21.3685	-334.124	170.498	-204.482	98.1622	-120.728	225.081	-146.167	-192.489	306.222	-54.3064	3.93851	368.789	-274.572	30.5487	1.78015	173.706	-122.22	16.038	-133.653	-95.2238	-23.9714	201.781	-187.983	185.839
3362	2349.85	4.3079	1.93945	73.5961	63.8179	-96.2227	-215.488	-34.1624	142.853	76.5197	24.2274	94.1358	-21.1637	-334.21	171.534	-205.303	98.132	-120.345	228.041	-148.859	-189.852	303.668	-54.1906	4.17834	368.095	-273.61	29.2721	3.12057	173.333	-122.469	17.809	-137.223	-86.4091	-25.9507	205.046	-192.65	180.31
3363	2324.82	4.31329	1.9455	73.9898	64.1775	-96.3108	-216.034	-33.6411	143.041	76.3546	24.1212	94.4145	-21.299	-334.209	170.789	-204.553	98.1693	-120.455	226.833	-147.675	-190.649	304.368	-54.2166	4.28961	367.768	-273.159	28.652	3.77183	173.164	-121.608	16.7449	-138.744	-78.5844	-25.8943	207.561	-197.01	174.383
3364	2364.17	4.30086	1.93522	73.7128	63.9058	-95.9642	-214.536	-35.1313	142.273	77.0689	24.2614	94.1775	-21.1395	-334.26	171.418	-205.179	98.1411	-120.071	229.241	-150.015	-189.447	303.256	-54.1978	4.38796	367.479	-272.761	28.1141	4.33517	173.016	-122.433	19.2169	-138.728	-88.1824	-24.9061	204.244	-192.303	181.078
3365	2410.84	4.33887	1.9463	75.3436	64.1289	-95.9656	-214.085	-35.5311	142.386	76.9267	24.468	94.5523	-21.321	-334.259	170.737	-204.451	98.191	-120.812	225.603	-146.067	-190.935	304.401	-53.9299	6.22031	362.073	-265.378	18.324	14.5688	170.3	-121.275	16.6815	-136.956	-90.2018	-22.2416	203.294	-192.299	181.081
3366	2318.65	4.28716	1.93523	75.2563	64.5381	-96.0098	-215.462	-34.2172	142.498	76.851	24.0145	94.1065	-21.0618	-334.24	172.373	-205.953	98.0869	-120.844	226.677	-146.843	-189.568	303.122	-53.8141	5.66379	363.786	-267.694	21.9125	10.8816	171.007	-121.985	15.2925	-136.445	-79.6116	-26.3674	207.87	-196.646	175.277
3367	2386.63	4.30205	1.93531	74.2749	63.6633	-96.0179	-214.657	-35.0447	142.541	76.8408	24.2277	94.4704	-21.1314	-334.361	170.732	-204.608	98.1451	-121.511	223.427	-143.152	-191.308	304.516	-53.5229	5.21088	365.121	-269.511	24.1785	8.54895	171.667	-123.371	18.3644	-136.453	-87.7635	-27.3173	204.807	-191.776	181.981
3368	2373.28	4.29819	1.93169	75.7814	64.2915	-95.9966	-214.509	-35.1753	142.463	76.906	24.2569	94.2722	-20.99	-334.413	171.401	-205.25	98.1218	-121.384	224.499	-144.145	-189.957	303.26	-53.5316	6.73652	360.671	-263.305	15.6204	17.4136	169.352	-123.609	18.8361	-136.783	-86.2393	-29.0748	204.846	-191.796	181.966
3369	2346.59	4.30693	1.9431	75.8789	64.4328	-96.1097	-214.854	-34.8591	142.81	76.5747	24.269	94.5976	-21.1534	-334.405	170.923	-204.766	98.1648	-121.932	221.066	-140.727	-192.47	305.654	-53.5273	6.06947	361.286	-264.199	16.3893	16.4568	170.442	-122.583	17.2389	-137.971	-79.2721	-28.1193	207.625	-196.244	176.193
3370	2385.54	4.30687	1.93753	74.7889	63.9022	-96.3313	-217.044	-32.7622	143.327	76.134	23.7007	94.3802	-21.0097	-334.45	171.393	-205.234	98.1391	-121.792	223.943	-142.848	-189.976	302.915	-53.0126	5.30041	363.709	-267.45	20.9471	11.8235	171.443	-123.969	19.4793	-136.804	-87.1943	-29.7117	204.536	-191.167	183.071
3371	2344.83	4.32072	1.94399	74.6468	64.0324	-96.2242	-215.784	-34.0635	143.122	76.3216	24.0004	94.6414	-21.1434	-334.441	171.14	-204.978	98.1736	-122.223	221.078	-139.953	-191.644	304.356	-52.9792	4.8762	364.974	-269.165	23.0747	9.64503	172.054	-123.505	19.2808	-139.149	-78.9294	-30.0623	207.484	-195.871	176.977
3372	2386.42	4.30291	1.93228	73.9942	63.6348	-96.202	-216.324	-33.573	143.191	76.2564	23.7987	94.2392	-20.8886	-334.485	171.48	-205.318	98.1171	-122.503	223.67	-141.705	-186.026	299.404	-52.6838	4.58425	365.85	-270.354	24.6397	8.02891	172.471	-124.874	21.436	-137.801	-86.7153	-32.0709	204.203	-190.552	184.044
3373	2353.46	4.33926	1.95027	74.0478	63.5566	-96.5776	-217.552	-32.2224	143.739	75.7467	23.755	94.6111	-21.0828	-334.469	170.733	-204.546	98.1666	-124.261	216.391	-133.186	-188.815	301.141	-51.8132	4.33091	366.591	-271.371	25.9509	6.66298	172.852	-124.103	18.8105	-137.638	-78.7511	-31.9721	207.175	-195.416	177.805
3374	2429.67	4.34487	1.94243	73.6531	63.2031	-96.4986	-217.992	-31.8577	143.534	75.9795	23.4603	94.4985	-20.9976	-334.504	171.293	-205.029	98.1541	-123.905	219.004	-135.598	-188.517	300.608	-51.5945	4.22942	366.891	-271.781	26.5013	6.09052	173.001	-124.36	19.8087	-135.937	-90.5744	-28.6676	203.743	-190.478	184.616
3375	2385.43	4.36431	1.9518	73.9244	63.5622	-96.5961	-218.64	-31.2456	143.839	75.6955	23.3446	94.8338	-21.3068	-334.398	171.058	-204.793	98.3188	-124.39	217.486	-133.737	-187.798	299.728	-51.4051	4.19782	366.985	-271.909	26.6691	5.91588	173.047	-123.683	19.2337	-137.896	-83.5414	-27.8387	206.341	-195.032	178.635
3376	2399.48	4.28738	1.92656	73.7304	63.0674	-96.5087	-218.752	-31.234	144.363	75.0477	23.266	94.4341	-21.3194	-334.224	172.065	-205.824	98.2722	-124.38	216.781	-133.033	-188.018	300.082	-51.5346	4.29578	366.672	-271.51	26.2723	6.29919	172.911	-124.82	18.7473	-133.496	-89.9139	-32.2018	203.637	-189.558	186.412
3377	2342.07	4.32998	1.9511	73.9672	63.5431	-96.782	-219.505	-30.4144	144.883	74.5507	23.384	94.618	-21.4037	-334.242	171.174	-205.115	98.3058	-124.173	217.684	-134.058	-187.293	299.731	-51.6763	4.22304	366.886	-271.803	26.6604	5.89502	173.019	-125.286	19.0531	-135.896	-78.41	-36.5118	206.985	-194.088	180.365
3378	2418.51	4.33491	1.94429	73.6472	63.1021	-97.169	-221.735	-28.1442	145.642	73.855	22.9976	94.4389	-21.1942	-334.276	171.283	-205.224	98.2603	-124.283	218.403	-134.504	-187.351	299.389	-51.3369	4.18351	367.002	-271.962	26.8712	5.67628	173.078	-125.392	19.0176	-132.876	-89.4115	-34.4275	203.53	-188.783	187.381
3379	2364.74	4.3481	1.94952	73.9182	63.4218	-97.3587	-222.112	-27.7164	145.888	73.644	22.9188	94.6055	-21.384	-334.25	171.202	-205.142	98.3108	-125.371	215.15	-130.397	-186.926	298.532	-50.7454	4.14766	367.109	-272.092	27.0012	5.54639	173.131	-125.366	18.8197	-135.061	-80.7189	-35.372	206.714	-193.761	181.2
3380	2411.03	4.31565	1.93915	73.4636	62.9536	-96.9319	-219.859	-30.1666	145.119	74.3776	23.279	94.3966	-21.1577	-334.313	171.355	-205.294	98.2034	-124.612	216.141	-131.934	-185.567	297.986	-51.3824	4.05892	367.251	-272.234	27.1429	5.40473	173.253	-126.226	20.4424	-133.276	-89.7444	-35.4942	203.69	-188.552	188.022
3381	2395.05	4.36273	1.95696	73.7673	63.1347	-97.0744	-220.54	-29.3361	145.06	74.4811	23.202	94.8388	-21.3913	-334.292	171.045	-204.968	98.2617	-126.444	211.023	-125.403	-185.302	296.884	-50.4448	4.07373	367.236	-272.219	27.1281	5.41955	173.238	-125.095	18.5568	-134.414	-83.8973	-33.0413	206.193	-193.371	182.008
3382	2475.29	4.36044	1.94769	73.5397	62.9668	-97.0907	-221.813	-28.1966	145.408	74.1842	22.7569	94.6861	-21.2984	-334.315	171.313	-205.234	98.2441	-125.162	217.03	-131.808	-185.316	296.837	-50.604	3.99532	367.314	-272.298	27.2068	5.3409	173.316	-125.162	18.6598	-131.767	-94.4226	-30.9747	202.992	-188.449	188.695
3383	2410.71	4.36154	1.95013	73.6991	63.1368	-96.6058	-218.187	-31.9202	144.446	75.0657	23.4153	94.7503	-21.4052	-334.173	171.248	-205.169	98.3899	-126.122	214.482	-128.661	-185.079	296.247	-50.1407	4.0588	367.251	-272.234	27.1432	5.40445	173.253	-125.142	18.6482	-133.979	-85.5736	-32.3726	205.817	-193.192	182.717
3384	2455.07	4.31338	1.93697	73.5511	62.5548	-96.9212	-219.673	-30.1458	145.818	73.4996	23.2592	94.4755	-21.2767	-334.051	171.646	-205.575	98.4166	-127.095	210.752	-124.086	-183.541	294.699	-49.8542	4.0487	367.261	-272.244	27.153	5.39466	173.263	-124.66	15.3205	-128.036	-93.796	-32.3044	202.812	-188.72	189.061
3385	2395.51	4.34953	1.9554	73.9649	63.1351	-97.8804	-224.379	-25.0004	148.004	71.3107	22.6296	94.6698	-21.3775	-334.043	171.129	-205.128	98.4421	-127.975	208.685	-121.081	-182.341	293.101	-49.2653	4.00098	367.309	-272.292	27.2007	5.34696	173.31	-125.5	16.3005	-130.891	-81.4688	-37.3651	206.592	-193.613	182.797
3386	2454.51	4.35466	1.95803	73.7263	62.8111	-98.1655	-226.566	-22.9774	148.489	70.9141	22.1407	94.8056	-21.4999	-334.081	170.985	-204.984	98.4255	-127.567	209.037	-121.473	-180.416	291.74	-49.5209	4.06534	367.244	-272.228	27.1363	5.41135	173.246	-126.418	17.3599	-128.215	-90.3849	-38.0994	203.74	-188.325	189.872
3387	2371.36	4.35279	1.96099	74.0821	63.3577	-98.1385	-226.744	-22.9774	148.326	71.1985	22.0515	94.6167	-21.3902	-334.103	171.204	-205.202	98.4028	-127.356	211.916	-124.279	-180.561	291.485	-49.2926	4.06237	367.247	-272.231	27.1393	5.40838	173.249	-126.441	16.4271	-129.902	-79.8884	-40.746	206.971	-193.243	183.606
3388	2435.02	4.37738	1.97093	73.6442	62.6631	-97.6516	-223.247	-26.6739	147.198	72.3083	22.6751	94.7091	-21.4639	-334.173	171.111	-205.109	98.3675	-127.489	210.248	-122.242	-177.866	289.23	-49.207	3.99939	367.31	-272.294	27.2022	5.34546	173.312	-127.73	16.2134	-124.943	-87.6758	-43.7692	204.078	-187.618	191.084
3389	2359.67	4.36195	1.97019	73.9815	63.0653	-97.2273	-220.869	-29.027	146.097	73.3756	23.0595	94.3034	-21.1655	-334.219	171.5	-205.498	98.3013	-127.697	212.443	-123.689	-176.37	287.094	-48.7461	4.06253	367.247	-272.23	27.139	5.40866	173.249	-127.011	13.3811	-125.376	-77.9806	-45.1372	206.584	-192.585	184.668
3390	2473.38	4.4213	1.98989	73.7608	62.573	-97.5995	-223.714	-26.0844	146.2	73.2775	22.8474	94.6053	-21.3466	-334.195	170.887	-204.884	98.3444	-128.292	210.625	-121.304	-172.845	283.697	-48.4313	4.02621	367.283	-272.267	27.1753	5.37238	173.285	-126.651	11.7455	-120.353	-89.2273	-43.7173	202.73	-186.818	192.331
3391	2399.82	4.4155	1.99329	74.0061	62.9081	-97.2239	-220.392	-29.4293	146.019	73.4437	23.169	94.4607	-21.2574	-334.218	171.199	-205.195	98.3272	-128.282	212.405	-122.522	-172.768	283.144	-48.1671	4.07775	367.232	-272.215	27.1238	5.42393	173.234	-126.406	10.2378	-121.613	-79.8228	-45.0347	205.438	-191.722	185.921
3392	2477.38	4.42109	1.99311	73.8408	62.6367	-97.3025	-223.481	-26.537	145.05	74.4524	22.8443	94.3606	-21.1129	-334.419	171.295	-205.291	98.1306	-127.935	212.697	-122.432	-168.909	279.582	-48.1636	3.99826	367.311	-272.295	27.2032	5.34445	173.313	-126.96	10.1033	-117.267	-89.5359	-45.6953	202.304	-185.966	193.535
3393	2403.28	4.40948	1.99645	74.1738	63.0348	-97.4735	-223.579	-26.537	145.865	73.8522	22.7466	94.1324	-20.879	-334.507	171.463	-205.458	98.0062	-128.63	212.303	-121.238	-168.04	278.12	-47.6805	4.07556	367.228	-272.211	27.1195	5.42817	173.229	-126.806	8.71626	-118.702	-80.2077	-47.033	204.98	-190.787	187.236
3394	2531.2	4.46757	2.01596	73.8607	62.3004	-96.7117	-218.596	-31.8298	143.621	76.1362	23.5797	94.5157	-21.128	-334.439	170.998	-204.995	98.0561	-129.517	209.854	-117.77	-162.824	272.752	-47.1947	3.991	367.312	-272.296	27.2039	5.34381	173.314	-125.054	4.54281	-111.533	-93.5912	-43.3936	200.207	-184.973	195.208
3395	2408.31	4.40446	2.00466	74.185	62.8865	-96.6369	-218.596	-31.5526	143.636	76.0511	23.4979	93.7815	-20.5649	-334.647	171.453	-205.556	97.8502	-128.332	215.08	-122.703	-162.382	272.024	-47.3454	3.87442	367.431	-272.415	27.3229	5.22483	173.432	-125.676	3.39198	-112.788	-80.4088	-48.949	203.232	-189.773	188.688
3396	2502.93	4.42287	1.99707	73.5999	62.0221	-96.0416	-214.217	-36.0726	141.271	78.3621	24.4845	93.6032	-20.3938	-334.706	171.445	-205.549	97.7961	-129.402	211.372	-118.634	-163.898	273.208	-46.9808	3.82125	367.384	-272.346	27.2524	5.29531	173.466	-125.978	5.57149	-111.123	-92.4752	-47.2517	198.914	-182.681	196.589
3397	2603.27	4.49087	2.02526	73.4068	61.8553	-96.2019	-214.217	-35.7918	141.88	77.7709	24.6783	95.1068	-20.583	-335.338	167.081	-201.087	98.0513	-132.139	199.755	-107.103	-165.77	275.258	-46.6468	3.94917	367.256	-272.218	27.1251	5.42254	173.339	-124.812	9.87882	-120.261	-95.5473	-34.5201	200.887	-187.727	190.963
3398	2384.72	4.42012	1.99979	74.3803	63.0849	-96.2503	-217.291	-32.8313	141.806	77.8657	23.7379	93.5563	-19.9833	-334.684	174.283	-207.889	97.6541	-129.42	210.432	-118.328	-167.391	276.807	-47.2834	4.39016	366.845	-271.823	26.7093	5.83561	172.911	-125.281	6.60313	-118.827	-79.3357	-42.3187	205.395	-193.502	183.451
3399	2512.61	4.4374	2.00104	73.5558	62.2738	-96.7562	-218.348	-31.7955	143.127	76.7224	23.46	94.2302	-19.7231	-335.409	170.65	-204.776	97.8233	-129.43	210.065	-118.186	-166.092	275.861	-47.3893	4.14719	367.652	-272.691	27.434	5.07901	173.299	-126.361	9.2522	-116.866	-90.625	-44.3131	201.313	-185.966	193.539
3400	2427.69	4.45559	2.02017	74.025	62.7885	-96.9643	-219.105	-31.0012	143.732	76.137	23.3297	94.243	-19.7547	-335.321	171	-205.115	97.9198	-129.136	211.512	-119.579	-164.906	274.762	-47.4153	4.18196	367.531	-272.537	27.2752	5.23799	173.247	-125.584	6.16079	-117.123	-80.4258	-45.418	203.912	-191.05	186.586
3401	2537.04	4.46559	2.01981	73.6666	62.1858	-96.6622	-215.978	-33.9271	143.54	76.1682	23.8256	94.3785	-19.8646	-335.383	170.841	-204.956	97.8347	-129.306	210.084	-117.872	-161.398	271.721	-47.3247	3.6822	367.936	-272.935	27.6505	4.85983	173.746	-125.946	4.25024	-110.502	-90.9174	-46.8313	200.683	-184.985	195.272
3402	2441.3	4.4503	2.02959	74.2159	62.7364	-96.4444	-215.989	-34.1139	142.804	77.0129	23.7574	93.9823	-19.5508	-335.52	171.338	-205.574	97.789	-128.467	214.784	-122.023	-161.113	270.705	-47.2524	3.78127	367.637	-272.524	27.0929	5.4429	173.596	-125.584	0.22688	-109.308	-79.7411	-49.9731	203.061	-189.719	188.696
3403	2572.96	4.47575	2.01859	73.6352	61.8683	-96.1749	-213.637	-36.4512	142.033	77.6862	24.3619	94.5018	-19.883	-335.437	170.921	-205.156	97.8611	-130.682	206.214	-113.146	-163.949	273.271	-46.769	3.80154	367.617	-272.503	27.0725	5.46332	173.576	-124.803	4.06071	-110.336	-94.6479	-44.4773	199.872	-184.063	196.835
3404	2482.49	4.45119	2.01863	74.0002	62.6401	-96.4475	-216.27	-33.8664	143.195	76.6081	23.7403	94.1774	-19.601	-335.578	171.315	-205.661	97.8243	-128.766	213.572	-120.949	-163.063	272.563	-47.265	4.13083	367.398	-272.344	26.9379	5.59826	173.266	-126.314	5.22776	-113.251	-82.3315	-49.9724	203.182	-188.61	190.716
3405	2552.45	4.42085	1.99408	73.6355	61.9103	-96.3699	-215.02	-35.2461	142.662	77.1238	24.1035	94.0872	-19.587	-335.497	171.519	-205.869	97.7879	-130.126	207.843	-115.269	-163.738	273.459	-47.1056	4.00469	367.578	-272.524	27.117	5.41914	173.404	-124.612	3.80585	-110.252	-97.0848	-42.3662	198.849	-183.2	197.301
3406	2529.97	4.47901	2.02889	73.9291	62.2839	-96.7878	-216.854	-33.261	143.826	76.0292	23.8437	94.5183	-19.802	-335.495	170.453	-204.712	97.8513	-130.398	206.958	-114.003	-162.08	271.579	-46.9203	4.14405	367.438	-272.384	26.977	5.55914	173.264	-124.615	3.04108	-112.016	-90.4701	-41.4158	201.585	-187.957	191.447
3407	2428.84	4.44048	2.0204	74.2275	62.7739	-96.6015	-216.896	-33.2742	143.225	76.6392	23.5561	94.0552	-19.4791	-335.605	171.67	-205.683	97.7924	-129.68	210.236	-117.329	-162.547	271.986	-46.999	3.98261	367.607	-272.554	27.147	5.38915	173.434	-123.995	1.19369	-113.719	-83.1955	-39.3663	203.847	-192.886	184.465
3408	2502.84	4.42086	1.99723	73.7836	62.4564	-96.1464	-213.833	-36.2633	141.932	77.8156	24.1922	93.7954	-19.2587	-335.746	171.586	-205.613	97.6773	-128.674	212.393	-120.381	-159.948	270.267	-47.6217	4.25339	367.302	-272.248	26.8404	5.69572	173.139	-125.453	6.2265	-114.399	-90.4286	-43.3402	200.971	-186.636	192.653
3409	2500.56	4.46951	2.02776	73.9454	62.4221	-96.0399	-212.942	-37.1071	141.555	78.2295	24.4887	94.648	-19.7364	-335.685	168.883	-203.049	97.803	-130.322	207.08	-114.156	-159.802	269.461	-46.935	4.12198	367.552	-272.499	27.0921	5.44423	173.333	-123.452	1.8809	-114.272	-86.522	-37.3323	202.49	-191.597	185.884
3410	2567.96	4.45707	2.01435	73.8267	62.4266	-95.9253	-213.723	-36.3625	141.101	78.6766	24.1618	93.9514	-18.7114	-336.304	171.438	-205.245	97.7163	-128.966	212.023	-119.536	-157.846	267.955	-47.4035	3.98198	367.714	-272.661	27.254	5.28224	173.484	-125.033	3.73673	-110.734	-93.9502	-42.4146	201.488	-186.656	194.715
3411	2558.91	4.48671	2.03048	73.9587	62.4339	-96.0644	-213.723	-36.2695	141.711	78.0745	24.1017	94.579	-19.124	-336.19	170.608	-204.39	97.8049	-130.62	205.907	-112.725	-160.359	269.908	-46.8732	4.07717	367.524	-272.458	27.0512	5.48522	173.344	-123.872	3.53298	-114.199	-91.9196	-35.6251	203.089	-191.02	188.764
3412	2578.25	4.46927	2.01317	73.6853	62.3605	-96.8815	-219.866	-30.6485	143.335	76.6044	22.7497	94.3707	-18.9244	-336.3	171.408	-204.975	97.7815	-129.767	209.126	-116.376	-163.797	273.116	-46.9764	3.45152	367.895	-272.718	26.3999	6.15869	174.06	-126.22	9.55713	-115.567	-95.7587	-42.6674	202.061	-186.07	196.1
3413	2495.14	4.46499	2.02535	73.8461	62.9254	-96.4858	-218.85	-31.5469	142.453	77.488	22.9307	94.0996	-18.6516	-336.59	171.438	-205.093	97.4811	-128.265	214.456	-121.282	-159.052	268.535	-47.1513	3.29499	368.358	-273.353	27.2675	5.25023	174.294	-126.749	8.48164	-116.784	-83.7728	-47.2747	204.001	-189.95	189.802
3414	2613.25	4.49492	2.0435	75.6262	64.521	-96.1798	-220.968	-29.8066	140.686	79.2073	23.109	94.4175	-18.7921	-336.705	170.726	-204.42	97.3165	-122.624	225.935	-136.056	-138.178	250.902	-50.4057	4.47642	364.897	-268.564	21.6892	10.8675	172.544	-127.122	4.68492	-107.545	-92.1009	-49.7472	202.679	-185.37	197.083
3415	2722.08	4.76409	2.20749	74.807	64.3163	-96.4929	-221.122	-29.8066	141.791	78.4844	22.7733	100.98	-25.3874	-332.546	155.146	-192.206	97.3642	-123.238	224.063	-133.804	-139.65	252.053	-50.0871	3.7008	366.71	-270.791	22.8252	10.016	173.512	-126.898	9.76724	-117.803	-84.8789	-47.7653	203.798	-189.337	191.159
3416	2591.23	4.5373	2.07389	74.0107	64.2345	-96.3182	-225.564	-25.041	142.653	77.0744	21.4154	97.0318	-21.1526	-335.514	166.178	-200.442	97.589	-125.614	218.104	-126.216	-146.797	257.869	-48.7677	4.49855	367.607	-271.171	33.9138	-1.27222	170.544	-125.164	10.8369	-123.548	-85.9908	-35.9542	204.743	-193.937	184.41
3417	2752.72	4.54715	2.07499	75.4786	65.7554	-97.1013	-227.967	-22.632	144.191	75.7737	21.1097	98.0085	-22.2434	-334.818	162.711	-197.98	97.7094	-120.475	230.581	-142.695	-131.301	245.466	-51.8118	5.65646	364.155	-266.487	27.4444	5.73449	168.785	-124.882	12.9468	-123.683	-101.094	-30.4006	201.159	-188.498	192.712
3418	2655.3	4.3408	1.98209	77.0897	67.6616	-97.576	-238.392	-12.3747	146.593	72.9812	19.9258	95.4679	-19.2172	-336.99	170.96	-203.939	97.7521	-118.704	233.128	-148.422	-119.066	235.95	-53.9236	5.47668	364.965	-267.239	23.2011	9.96149	169.464	-124.406	12.5272	-125.578	-95.7891	-29.3928	203.328	-192.353	188.057
3419	2622.54	4.40158	2.00022	75.6627	66.6458	-98.8501	-237.729	-12.4448	150.426	69.6522	20.286	94.8208	-18.8131	-337.068	172.38	-205.215	97.6115	-118.316	232.776	-148.251	-120.636	237.185	-54.0044	3.18161	371.988	-276.244	25.4853	6.79995	174.02	-124.966	10.3698	-119.249	-104.04	-31.2868	201.736	-187.727	195.182
3420	2544.11	4.36982	1.99376	75.9136	66.8835	-98.5404	-236.693	-13.4588	149.392	70.5485	20.7504	94.6245	-18.6217	-337.099	172.36	-205.194	97.5695	-118.859	228.753	-143.866	-121.777	237.798	-53.7988	3.72028	369.585	-273.182	26.8052	5.97755	172.19	-127.273	13.6239	-122.424	-87.1374	-42.4687	206.731	-192.174	189.134
3421	2630.38	4.48897	2.03357	76.4006	66.8871	-98.9133	-231.878	-18.4446	150.605	69.5622	21.3628	95.0681	-18.8927	-337.048	171.608	-204.485	97.6304	-117.166	233.317	-150.674	-119.997	237.309	-54.9411	4.72159	366.149	-269.12	24.921	7.92752	170.323	-127.384	11.2699	-115.226	-92.0586	-47.9323	205.353	-187.301	196.333
3422	2547.28	4.46167	2.03513	76.3486	66.9024	-98.5643	-233.11	-17.4126	149.095	71.1839	20.8588	94.8702	-18.7773	-337.08	171.804	-204.678	97.6092	-118.833	232.142	-147.361	-123.241	239.67	-53.5695	4.57643	366.553	-269.671	25.8497	6.98617	170.495	-128.13	11.5059	-118.105	-79.8903	-53.0404	207.442	-191.155	190.508
3423	2669.14	4.54305	2.06361	76.2761	66.6477	-99.3251	-231.213	-18.8879	152.276	67.8514	21.3957	95.1456	-19.0188	-336.998	171.466	-204.341	97.7057	-117.881	231.317	-147.748	-121.147	238.006	-54.4112	4.80974	365.088	-267.815	28.3043	4.83391	169.379	-127.685	8.79538	-111.345	-85.4581	-57.8164	205.128	-185.984	198.062
3424	2534.9	4.50462	2.0511	76.2977	66.7812	-98.4145	-226.858	-23.9054	148.472	71.9428	21.3935	94.7914	-18.8125	-337.04	172.273	-205.106	97.6636	-118.273	234.439	-150.243	-124.195	240.7	-53.7886	4.81795	365.117	-267.853	28.3429	4.79552	169.367	-127.87	8.41791	-114.039	-77.0741	-58.0734	207.678	-190.47	191.712
3425	2548.71	4.37026	1.99054	78.4936	67.4841	-97.0288	-223.388	-27.6136	144.951	75.1707	21.9324	95.2594	-19.057	-337.016	171.537	-204.345	97.7247	-118.152	234	-155.9	-122.159	245.869	-57.7388	11.9877	354.928	-257.166	16.4684	16.8166	160.223	-126.75	10.112	-117.407	-82.5482	-51.1202	206.245	-190.482	191.7
3426	2435.34	4.414	2.01307	77.1475	67.1214	-96.634	-223.318	-27.7882	143.377	76.926	21.5709	94.895	-18.849	-337.056	172.809	-205.534	97.6823	-117.873	240.743	-159.157	-127.553	247.446	-55.2729	7.6409	363.456	-267.035	20.7039	12.6372	166.604	-125.14	7.12015	-118.399	-79.0104	-45.1779	208.091	-194.883	185.332
3427	2526.03	4.41429	2.00502	76.0451	66.4599	-96.54	-223.388	-27.7882	142.965	77.4099	21.4824	95.1166	-18.9375	-337.075	171.801	-204.731	97.7138	-117.179	243.423	-162.089	-128.442	247.723	-55.2019	6.59536	366.509	-270.964	25.3092	7.79015	168.007	-124.38	6.33371	-114.335	-94.7797	-39.0788	205.127	-189.49	193.44
3428	2451.86	4.37612	1.99446	75.9951	66.6239	-96.5537	-223.727	-27.4643	142.952	77.4343	21.4393	94.762	-18.7365	-337.111	172.282	-205.211	97.6706	-117.095	245.163	-164.053	-130.345	249.496	-55.0208	6.17083	367.944	-272.853	26.7291	6.21227	168.76	-123.088	3.36261	-114.456	-89.8883	-36.0015	207.047	-193.494	187.813
3429	2463.21	4.32418	1.97692	78.8115	67.753	-96.6653	-223.822	-27.3272	143.13	77.2649	21.5266	95.0409	-18.8858	-337.094	171.723	-204.651	97.7067	-116.536	246.161	-171.27	-128.675	255.189	-61.1856	14.9922	357.589	-261.656	14.388	18.7548	159.554	-121.73	0.978028	-113.07	-93.2037	-31.7908	206.511	-193.503	187.806
3430	2379.92	4.29157	1.96571	76.9444	67.5186	-96.6744	-224.067	-27.0772	143.177	77.2215	21.4551	94.7732	-18.7282	-337.127	172.168	-205.095	97.6743	-116.018	249.47	-174.692	-131.449	257.115	-60.5349	11.6305	364.711	-270.805	25.7608	7.55555	163.611	-121.726	2.99316	-117.848	-86.9828	-30.205	209.348	-197.368	182.162
3431	2469.87	4.32783	1.9722	76.3004	67.298	-96.704	-223.855	-27.2615	143.222	77.1766	21.548	95.0594	-18.8827	-337.108	171.715	-204.641	97.7112	-115.206	253.632	-180.18	-132.209	258.335	-61.0223	10.8235	367.7	-274.561	27.3406	5.65507	165.102	-121.365	3.56949	-116.536	-101.088	-23.462	206.832	-193.169	188.661
3432	2408.82	4.25818	1.94674	76.4034	67.8249	-96.7164	-224.185	-26.9965	143.174	77.2359	21.4076	94.7778	-18.7195	-337.14	172.228	-205.154	97.6768	-114.898	256.521	-184.892	-135.084	262.355	-61.799	10.9107	367.628	-274.489	27.2682	5.72756	165.023	-121.901	8.51814	-123.477	-97.0012	-22.0506	209.19	-195.906	184.777
3433	2388.14	4.249	1.94181	76.5761	68.3016	-96.7501	-224.142	-26.9965	143.308	77.0989	21.4873	95.0191	-18.8458	-337.128	171.785	-204.709	97.7084	-114.398	259.196	-189.629	-138.351	266.229	-62.5984	11.0891	367.494	-274.406	27.2164	5.76638	164.792	-120.849	10.8819	-128.933	-95.9353	-16.8078	210.492	-198.335	181.028
3434	2324.82	4.19596	1.93599	76.9227	68.9628	-96.7638	-224.527	-26.6272	143.396	77.0117	21.3955	94.6815	-18.6519	-337.165	172.252	-205.177	97.6667	-114.2	262.533	-194.013	-138.599	267.491	-63.2025	11.0232	367.619	-274.531	27.3421	5.64074	164.889	-120.526	12.0482	-132.52	-88.6783	-17.4322	212.484	-201.269	176.283
3435	2319.37	4.19668	1.93348	77.1202	69.1467	-96.8375	-224.474	-26.6272	143.52	76.885	21.4909	94.8831	-18.7575	-337.155	171.801	-204.724	97.6934	-114.143	263.082	-195.809	-141.697	270.674	-63.5667	11.0674	367.635	-274.547	27.3556	5.62717	164.87	-118.283	9.57238	-133.16	-86.6438	-12.5658	213.099	-203.522	172.124
3436	2336.63	4.17776	1.92386	76.8873	68.8238	-96.8246	-224.46	-26.6272	143.489	76.913	21.4789	94.5821	-18.5735	-337.193	172.095	-205.017	97.6547	-114.3	263.525	-196.332	-144.635	273.304	-63.3399	11.0362	367.682	-274.593	27.4018	5.58096	164.917	-118.319	9.68706	-132.009	-96.1177	-9.20926	211.226	-200.573	177.362
3437	2315.38	4.179	1.92992	77.4606	69.642	-97.065	-225.956	-25.1329	144.055	76.3403	21.3651	94.9428	-18.7772	-337.159	171.614	-204.537	97.7012	-113.857	265.218	-199.365	-139.442	269.632	-64.4787	11.6736	367.027	-273.933	26.7363	6.24691	164.279	-118.351	11.4043	-135.454	-87.7829	-11.5546	213.056	-203.23	172.589
3438	2303.37	4.15437	1.92296	77.497	69.4803	-96.9767	-225.319	-25.7122	144.008	76.3921	21.4029	94.7079	-18.6322	-337.19	172.117	-205.038	97.6712	-114.26	264.267	-198.511	-143.845	273.847	-64.4533	11.6377	367.134	-274.077	26.9038	6.07202	164.333	-116.754	7.82601	-133.707	-83.503	-10.4558	213.722	-205.074	168.818
3439	2318.51	4.15204	1.91848	77.6836	69.9705	-96.9576	-224.914	-26.1227	143.889	76.5181	21.4655	95.0289	-18.811	-337.163	171.746	-204.667	97.7126	-114.051	266.395	-202.447	-146.014	276.702	-65.2674	11.5831	367.294	-274.297	27.1846	5.78254	164.413	-115.446	9.66121	-138.095	-80.3674	-7.33865	214.511	-206.749	165.028
3440	2294.61	4.11876	1.92463	77.6039	70.0152	-97.0782	-226.492	-24.6662	144.279	76.155	21.1486	94.7142	-18.629	-337.198	172.253	-205.173	97.6736	-113.735	267.942	-203.601	-141.786	273.061	-65.4388	11.4878	367.497	-274.524	27.4157	5.55129	164.555	-117.084	11.2207	-137.273	-87.242	-7.94195	213.098	-203.892	170.3
3441	2301.19	4.15516	1.92815	77.5128	69.7227	-97.0973	-225.834	-25.2335	144.304	76.1243	21.3114	94.9111	-18.7331	-337.187	171.837	-204.756	97.6997	-113.9	266.352	-201.609	-143.046	273.565	-64.9652	11.4116	367.586	-274.613	27.5042	5.46282	164.644	-116.393	8.36235	-134.759	-86.0859	-7.7361	213.07	-204.355	169.244
3442	2300.91	4.14926	1.92165	77.1728	69.2126	-97.082	-225.822	-25.2335	144.226	76.1992	21.2846	94.6082	-18.5131	-337.229	172.146	-205.065	97.6521	-114.176	265.209	-199.733	-145.518	275.27	-64.348	11.4421	367.517	-274.544	27.4345	5.53252	164.584	-117.319	8.92295	-133.356	-93.3888	-7.26324	211.548	-201.584	174.348
3443	2298.4	4.16387	1.93574	77.3612	69.6484	-97.1072	-225.655	-25.3639	144.216	76.1961	21.3902	94.8765	-18.6636	-337.206	171.709	-204.627	97.6874	-113.834	265.451	-200.296	-141.485	272.046	-64.7996	11.3442	367.615	-274.642	27.5325	5.43445	164.683	-118.545	10.9121	-135.927	-81.6213	-14.2125	213.834	-204.212	169.639
3444	2291.21	4.10702	1.91563	79.8032	70.4941	-97.0348	-225.282	-25.7274	144.063	76.3464	21.3905	94.6234	-18.5106	-337.241	172.08	-204.997	97.656	-114.298	266.993	-205.062	-146.654	280.433	-67.7918	16.7158	359.497	-264.753	15.0651	18.2746	158.395	-116.514	8.47252	-135.156	-84.6051	-9.59611	213.244	-204.22	169.623
3445	2288.72	4.12659	1.9187	78.8436	70.3368	-96.994	-224.757	-26.2313	143.903	76.5002	21.5071	94.9039	-18.6688	-337.215	171.731	-204.648	97.6929	-114.188	266.85	-204.799	-146.309	279.777	-67.6134	15.1032	364.084	-270.627	19.6968	13.6194	160.69	-116.318	9.96486	-138.242	-77.696	-10.7745	214.753	-206.431	165.193
3446	2285.46	4.08586	1.91084	78.4247	70.2748	-96.9417	-225.171	-25.8568	143.873	76.5219	21.4146	94.5947	-18.4859	-337.254	172.178	-205.094	97.6541	-114.319	268.214	-206.364	-147.889	281.532	-67.6291	14.2164	366.388	-273.804	24.28	9.00377	161.888	-114.098	5.49716	-135.423	-74.8839	-8.66197	214.658	-207.635	162.046
3447	2306.36	4.12077	1.9283	78.8374	70.2597	-97.4725	-227.001	-24.0413	146.429	74.0664	21.1313	94.9977	-18.6895	-337.245	171.495	-204.406	97.7079	-113.847	270.444	-208.431	-141.927	275.855	-67.6878	13.7231	367.849	-275.749	26.3387	6.86909	162.633	-108.853	-11.6611	-118.227	-87.894	2.71093	211.299	-206.19	165.54
3448	2269.98	4.11876	1.91791	77.7075	70.0493	-97.3167	-226.654	-24.3616	145.18	75.2793	21.1317	94.8154	-18.5723	-337.272	172.056	-204.958	97.6836	-113.921	269.426	-207.125	-142.934	276.514	-67.4421	13.565	368.318	-276.368	27.0683	6.11652	162.868	-115.945	8.87211	-135.219	-89.7321	-5.07731	212.64	-203.609	170.61
3449	2263.93	4.13622	1.91705	77.6195	70.0643	-97.2792	-226.656	-24.3616	144.836	75.6103	21.1372	95.0744	-18.818	-337.222	171.8	-204.702	97.7517	-113.978	267.185	-204.623	-143.604	276.794	-67.3054	13.5522	368.377	-276.439	27.1362	6.04849	162.889	-117.065	11.6656	-138.737	-79.8429	-10.4703	214.497	-205.809	166.264
3450	2267.25	4.09724	1.92434	77.6814	70.151	-97.3841	-228.809	-22.343	145.363	75.0836	20.856	94.7813	-18.6503	-337.253	172.251	-205.152	97.7159	-113.517	269.011	-206.364	-138.804	272.778	-67.6032	13.5293	368.41	-276.473	27.1697	6.01508	162.922	-117.984	11.3074	-135.999	-89.4122	-8.65602	212.466	-202.541	172.085
3451	2274.96	4.17083	1.92746	77.3243	68.6394	-97.7662	-231.247	-19.86	145.249	75.1247	20.5941	95.3922	-19.1535	-336.997	171.526	-204.449	97.775	-114.571	257.074	-193.31	-148.888	280.759	-66.9982	13.578	368.359	-276.421	27.1181	6.06673	162.871	-113.759	-1.32346	-125.949	-92.5416	-1.48465	211.376	-203.784	169.858
3452	2296.76	4.13124	1.92661	78.2583	69.4585	-97.7957	-230.76	-20.1563	146.379	74.0275	20.6088	95.3088	-19.127	-336.995	171.96	-204.838	97.7982	-113.808	263.187	-200.614	-145.047	277.59	-67.2419	12.6465	369.162	-277.139	27.6125	5.59223	163.762	-108.2	-14.2587	-116.269	-96.2367	7.90468	209.513	-204.393	168.316
3453	2332.73	4.10837	1.91795	78.6375	69.5306	-97.8123	-230.552	-20.3533	146.669	73.748	20.6057	95.027	-18.8931	-337.019	172.279	-205.158	97.7329	-114.177	263.485	-200.619	-146.197	278.856	-67.1713	12.6823	369.06	-276.993	27.3966	5.81302	163.71	-105.537	-20.9668	-111.445	-85.0095	4.65205	209.089	-206.137	162.686
3454	2374.57	4.10704	1.92014	78.8531	70.2275	-97.8032	-229.93	-20.9164	146.646	73.7759	20.7177	95.2644	-19.0213	-337.005	171.844	-204.722	97.7641	-113.811	267.647	-205.977	-144.007	277.303	-67.5142	12.6937	369.028	-276.948	27.2699	5.94253	163.694	-105.976	-16.2039	-117.317	-75.0263	0.853871	210.231	-207.591	157.706
3455	2352.04	4.0947	1.91467	78.7728	70.1175	-97.7783	-230.007	-20.8501	146.562	73.8593	20.658	94.9981	-18.8492	-337.034	172.116	-204.994	97.7265	-114.229	267.815	-206.069	-146.988	280.23	-67.3358	12.8668	368.774	-276.695	27.0177	6.19489	163.467	-106.534	-14.8149	-118.46	-76.0737	0.768047	210.627	-207.272	158.458
3456	2324.27	4.13906	1.92053	78.762	69.9593	-97.7549	-229.515	-21.314	146.444	73.9762	20.7591	95.2617	-19.0208	-337.011	171.843	-204.721	97.767	-113.966	267.333	-204.908	-143.78	276.649	-66.9442	12.7048	368.939	-276.86	27.1826	6.03006	163.632	-106.417	-17.6769	-114.127	-86.0565	5.41218	209.459	-205.897	162.79
3457	2365.2	4.07232	1.91782	79.1002	70.2056	-97.7553	-229.919	-21.0031	146.461	73.9754	20.643	94.9217	-18.8208	-337.039	172.218	-205.096	97.7215	-113.551	267.096	-204.474	-140.043	273.5	-67.4906	12.6409	368.937	-276.858	27.1796	6.03303	163.668	-105.666	-21.1989	-111.123	-75.0778	-0.106463	209.538	-207.248	157.929
3458	2319.81	4.11203	1.91678	78.6583	70.1056	-97.8063	-229.84	-21.0031	146.511	73.9095	20.7309	95.1374	-18.9354	-337.027	171.834	-204.711	97.7496	-114.081	268.322	-206.797	-145.219	278.611	-67.3443	12.6706	368.801	-276.721	27.0398	6.17275	163.616	-106.789	-13.2706	-119.416	-84.6078	5.18758	209.613	-205.875	162.104
3459	2348.75	4.09338	1.91004	78.6674	69.9357	-97.7936	-229.821	-21.0031	146.485	73.9295	20.7237	94.8883	-18.736	-337.062	172.078	-204.955	97.7062	-114.005	266.192	-203.129	-143.851	276.181	-66.423	12.5216	368.95	-276.87	27.1886	6.02395	163.765	-107.481	-15.6362	-116.463	-72.3643	-3.10128	210.392	-207.366	157.457
3460	2273.62	4.11541	1.92661	77.457	69.7746	-97.8743	-230.157	-20.6296	146.617	73.7895	20.7206	95.1907	-18.9137	-337.031	171.751	-204.628	97.7464	-113.561	262.312	-199.174	-142.737	275.169	-66.8743	12.3757	367.893	-275.866	25.7903	7.236	164.272	-119.28	14.2988	-141.682	-66.5392	-21.6936	213.112	-204.008	162.656
3461	2279.47	4.12612	1.9234	76.9309	69.345	-97.7948	-229.674	-21.1087	146.537	73.8729	20.7399	94.8634	-18.7269	-337.064	172.149	-205.026	97.7056	-114.312	265.446	-202.707	-150.373	282.384	-66.3477	12.223	368.371	-276.503	26.4966	6.5014	164.505	-118.589	16.1727	-143.367	-77.3611	-16.984	210.212	-200.13	168.786
3462	2310.52	4.16307	1.9279	76.5329	68.8533	-97.7584	-229.45	-21.3457	146.284	74.1151	20.8426	95.1017	-18.8579	-337.046	171.787	-204.663	97.7369	-114.291	264.389	-201.915	-151.085	283.386	-66.5019	12.2201	368.381	-276.513	26.4958	6.49716	164.51	-119.285	17.2829	-142.414	-87.0501	-14.4019	207.635	-196.442	174.388
3463	2279.24	4.13061	1.91867	76.7303	69.1747	-97.7531	-229.447	-21.3457	146.312	74.0915	20.7883	94.8144	-18.6556	-337.084	172.077	-204.953	97.6929	-114.445	264.973	-202.262	-153.085	284.861	-66.2598	12.1639	368.548	-276.735	26.7688	6.22128	164.593	-118.702	17.5223	-144.535	-77.9553	-17.0864	209.948	-199.677	169.445
3464	2312.15	4.16124	1.92039	76.449	68.9246	-97.6966	-228.603	-22.1571	146.136	74.2656	20.9439	95.0834	-18.8075	-337.06	171.755	-204.63	97.7283	-114.26	265.175	-202.56	-150.33	282.242	-66.3841	12.0932	368.691	-276.879	26.9129	6.07734	164.69	-119.141	18.5367	-143.628	-88.2287	-13.401	207.407	-196.266	174.759
3465	2287.31	4.12866	1.91324	76.6766	69.097	-97.6957	-229.267	-21.5542	146.229	74.1663	20.8327	94.7853	-18.635	-337.092	172.084	-204.959	97.6906	-114.58	265.028	-202.325	-153.691	285.39	-66.3056	12.1405	368.711	-276.902	26.9482	6.04097	164.695	-117.839	16.6552	-143.935	-80.592	-14.3738	209.435	-199.397	169.768
3466	2315.66	4.16606	1.91998	76.4716	68.896	-97.7665	-229.206	-21.5542	146.279	74.1147	20.8711	95.0476	-18.7832	-337.069	171.748	-204.623	97.7253	-114.306	265.34	-202.347	-149.664	281.374	-66.1662	12.1433	368.734	-276.924	26.9703	6.01886	164.714	-119.065	17.5241	-142.193	-89.0869	-13.1806	207.223	-195.966	175.102
3467	2280.24	4.14497	1.9194	76.6864	68.941	-97.8148	-229.742	-21.0284	146.382	74.015	20.7641	94.7266	-18.5743	-337.109	172.086	-204.96	97.6796	-114.511	264.492	-200.705	-150.577	281.957	-65.7825	12.1216	368.755	-276.945	26.9918	5.99732	164.736	-118.106	13.9482	-140.055	-82.0451	-14.4294	208.908	-198.877	170.506
3468	2284.56	4.15714	1.92339	76.9916	69.3813	-97.8852	-229.671	-21.0284	146.547	73.8421	20.8409	94.972	-18.7145	-337.085	171.713	-204.587	97.7123	-114.32	264.638	-201.255	-149.422	280.923	-65.9728	12.1269	368.726	-276.917	26.9629	6.02625	164.71	-118.098	14.1996	-141.886	-73.0443	-17.2105	211.224	-201.975	165.466
3469	2271.22	4.13411	1.92756	76.6568	69.1652	-97.848	-229.827	-20.9075	146.526	73.8627	20.8259	94.679	-18.5246	-337.125	172.018	-204.892	97.6717	-114.053	265.43	-202.023	-147.364	279.527	-66.243	12.0986	368.763	-276.954	27.0003	5.9889	164.747	-120.218	17.9054	-142.802	-80.107	-18.736	208.931	-197.893	171.488
3470	2286.91	4.15631	1.92682	76.9459	69.2945	-97.8343	-229.081	-21.5908	146.444	73.941	20.9656	94.9625	-18.6907	-337.094	171.676	-204.549	97.7094	-114.19	265.14	-202.078	-148.503	280.351	-66.2131	12.1199	368.717	-276.907	26.9532	6.03599	164.703	-117.516	13.0851	-140.799	-76.4882	-14.8411	209.864	-200.756	166.708
3471	2279.14	4.15119	1.91998	76.4617	68.7677	-97.7951	-229.106	-21.5908	146.315	74.0724	20.8899	94.716	-18.5407	-337.129	171.96	-204.833	97.6784	-114.406	264.152	-200.319	-150.433	281.606	-65.6646	12.1107	368.726	-276.916	26.9623	6.02688	164.712	-119.272	16.2118	-141.464	-83.4994	-15.7751	207.772	-197.089	172.391
3472	2284.03	4.15015	1.92018	76.8489	69.2412	-97.8329	-229.596	-21.101	146.457	73.9069	20.9162	94.9392	-18.681	-337.103	171.738	-204.611	97.7106	-114.32	264.455	-201.47	-149.362	281.25	-66.2758	12.3193	368.545	-276.774	26.831	6.1578	164.478	-118.283	15.4447	-142.809	-76.801	-15.8116	209.773	-200.18	167.448
3473	2284.88	4.13465	1.92457	76.5305	68.9867	-97.8909	-230.067	-20.6387	146.596	73.7795	20.8078	94.6978	-18.482	-337.146	171.973	-204.845	97.6683	-114.152	265.179	-202.149	-148.549	280.868	-66.4278	12.1997	368.716	-276.945	27.0022	5.98674	164.632	-119.818	17.7963	-142.68	-83.6208	-16.7907	207.561	-196.424	173.064
3474	2286.79	4.15867	1.92479	76.7602	69.065	-97.8749	-229.26	-21.3809	146.562	73.8169	20.9397	94.9769	-18.6557	-337.111	171.684	-204.557	97.7075	-114.24	264.199	-201.119	-148.967	280.796	-66.2731	12.2298	368.677	-276.906	26.9629	6.02605	164.593	-117.832	13.8164	-140.946	-78.721	-14.801	208.841	-199.381	168.298
3475	2283.68	4.15184	1.91825	76.3207	68.5713	-97.7505	-228.652	-22.0289	146.252	74.136	20.9452	94.7264	-18.503	-337.147	171.943	-204.815	97.6757	-114.42	263.78	-200.022	-150.629	281.878	-65.7579	12.2192	368.687	-276.916	26.9735	6.01548	164.604	-119.348	16.2211	-140.946	-85.632	-15.6061	206.66	-195.709	173.9
3476	2305.95	4.15706	1.92796	76.7644	69.0648	-97.8618	-230.806	-19.9276	146.636	73.6905	20.7856	95.0573	-18.7576	-337.094	171.568	-204.44	97.7316	-114.307	265.554	-202.66	-149.628	281.389	-66.1663	11.8532	369.017	-277.232	27.2742	5.71451	164.967	-117.156	12.1862	-139.179	-82.2368	-12.5964	207.952	-198.284	169.709
3477	2304.2	4.16304	1.92402	76.3716	68.5283	-97.8773	-230.035	-20.6441	146.762	73.604	20.8117	94.8902	-18.6598	-337.118	171.948	-204.819	97.7122	-114.352	264.099	-200.324	-149.319	280.453	-65.6194	11.8713	368.964	-277.167	27.164	5.82758	164.94	-118.751	13.3293	-137.534	-89.1057	-13.5115	205.902	-194.772	175.091
3478	2267.55	4.17548	1.92748	76.5359	68.7693	-97.8123	-229.3	-21.4032	146.55	73.8361	20.8802	95.0595	-18.8343	-336.996	171.778	-204.65	97.8599	-114.434	262.942	-198.7	-148.605	279.397	-65.3472	11.942	368.819	-277.023	27.02	5.97169	164.842	-119.681	14.772	-139.871	-78.1878	-18.9543	208.805	-198.266	170.022
3479	2311.78	4.15847	1.92313	76.4338	68.539	-97.871	-230.795	-19.9112	146.911	73.3832	20.6885	94.8323	-18.6201	-337.044	172.001	-204.872	97.8078	-114.498	264.712	-200.821	-150.596	281.775	-65.5345	12.032	368.729	-276.932	26.9301	6.06165	164.752	-118.588	13.382	-137.65	-90.5514	-12.7846	205.474	-194.307	175.816
3480	2287.53	4.17244	1.92316	76.5393	68.8536	-97.9347	-229.873	-20.7002	147.032	73.2625	20.799	95.0664	-18.7638	-337.018	171.745	-204.616	97.841	-114.376	263.792	-200.051	-149.38	280.591	-65.7204	12.0514	368.747	-276.951	26.9479	6.04387	164.762	-119.233	15.9956	-141.42	-81.5573	-16.2459	208.155	-197.566	171.024
3481	2298.81	4.15098	1.92673	76.3357	68.6412	-97.8906	-229.859	-20.7592	146.891	73.4107	20.7412	94.8449	-18.551	-337.068	171.959	-204.829	97.7896	-114.057	264.911	-201.169	-147.473	279.229	-65.9495	12.0308	368.768	-276.971	26.9685	6.0233	164.783	-120.378	16.8214	-139.711	-88.8793	-16.6019	205.668	-193.689	176.639
3482	2295.3	4.1701	1.92559	76.543	68.9242	-97.8602	-229.066	-21.4946	146.735	73.5663	20.8404	95.1239	-18.7251	-337.033	171.669	-204.539	97.8288	-114.183	265.198	-201.947	-148.642	280.334	-66.0611	11.9844	368.807	-277.01	27.0075	5.98433	164.821	-118.786	15.9444	-141.467	-84.1486	-14.4534	207.226	-196.765	172.084
3483	2315.59	4.16029	1.91735	76.1934	68.4368	-97.8097	-229.102	-21.4946	146.572	73.7314	20.7409	94.8535	-18.5539	-337.071	171.944	-204.814	97.7925	-114.41	264.83	-200.836	-150.464	281.537	-65.4627	11.9807	368.79	-276.993	26.9908	6.00104	164.808	-119.757	16.6996	-139.974	-91.2442	-14.6459	204.812	-193.069	177.517
3484	2319.59	4.15733	1.92032	76.6366	69.0667	-97.9715	-231.832	-18.8395	147.227	73.0149	20.5545	95.1458	-18.7582	-337.031	171.645	-204.515	97.8385	-114.374	265.855	-202.888	-149.883	281.663	-66.103	12.0394	368.737	-276.94	26.9379	6.05389	164.756	-118.541	16.7664	-142.501	-85.4608	-13.6791	207.016	-196.35	172.739
3485	2275.65	4.09528	1.91297	78.4901	69.762	-98.1768	-231.891	-18.6315	147.802	72.4684	20.5019	94.8691	-18.5865	-337.068	171.956	-204.826	97.8018	-114.323	265.423	-205.302	-148.09	284.054	-69.849	17.4631	362.546	-269.851	17.4595	15.6314	158.878	-120.055	17.4515	-141.989	-81.306	-19.2072	207.694	-196.34	172.754
3486	2282.36	4.08892	1.92335	78.2061	70.2094	-98.2724	-232.113	-18.3263	148.14	72.126	20.5535	95.139	-18.792	-337.027	171.672	-204.541	97.8479	-114.011	267.713	-208.801	-143.984	280.97	-70.5012	16.3855	365.207	-273.548	22.871	10.2516	160.308	-118.745	14.643	-141.48	-74.913	-18.6302	209.709	-199.686	167.785
3487	2280.32	4.08798	1.91334	77.2317	69.4205	-98.2363	-231.618	-18.8319	148.048	72.2392	20.5689	94.9098	-18.6549	-337.058	171.949	-204.817	97.8191	-114.333	266.481	-207.105	-147.231	283.481	-70.0076	15.8268	366.714	-275.63	25.9118	7.18241	161.068	-119.113	15.7973	-141.041	-84.1846	-16.2968	207.055	-195.954	173.418
3488	2265.01	4.09346	1.92297	77.5342	69.9419	-98.2729	-232.125	-18.3427	148.055	72.2201	20.5483	95.1245	-18.8557	-337.013	171.739	-204.608	97.8731	-114.092	267.041	-207.97	-144.297	281.254	-70.3189	15.6984	367.103	-276.147	26.4706	6.60376	161.261	-119.539	15.6565	-142.102	-74.1377	-20.4658	209.818	-199.452	168.283
3489	2282.76	4.08914	1.91362	77.0438	69.4326	-98.2874	-232.127	-18.3427	148.158	72.1216	20.517	94.8926	-18.7037	-337.044	171.981	-204.849	97.8407	-114.405	267.166	-208.036	-148.143	284.555	-70.102	15.5811	367.445	-276.617	27.1106	5.94678	161.433	-119.061	16.6355	-142.041	-84.7767	-16.0524	206.924	-195.732	173.885
3490	2269.64	4.09183	1.92027	77.3413	69.9164	-98.2659	-232.053	-18.4202	148.111	72.1593	20.5942	95.1262	-18.9125	-337.004	171.748	-204.616	97.8912	-114.178	267.001	-208.27	-145.014	282.194	-70.5921	15.5453	367.551	-276.74	27.2665	5.7881	161.486	-119.468	17.2165	-143.876	-75.195	-19.7488	209.636	-199.23	168.761
3491	2290.62	4.08558	1.91073	76.9946	69.4534	-98.1966	-231.535	-18.9699	147.957	72.3282	20.6063	94.8913	-18.7764	-337.031	172.004	-204.872	97.8621	-114.493	267.657	-208.977	-149.285	285.916	-70.4004	15.4735	367.686	-276.888	27.4127	5.64199	161.577	-118.251	16.7371	-142.798	-86.823	-13.6146	206.662	-195.742	174.161
3492	2262.03	4.09723	1.91089	77.1658	69.71	-98.2112	-231.545	-18.9699	147.887	72.397	20.6137	95.1101	-18.9797	-336.989	171.792	-204.659	97.9203	-114.362	266.062	-206.878	-147.455	283.702	-70.1458	15.5004	367.659	-276.861	27.3858	5.66892	161.55	-119.221	17.8417	-144.648	-76.3319	-18.6554	209.515	-199.209	169.024
3493	2298.25	4.08738	1.90797	77.0548	69.4975	-98.2437	-232.54	-18.0035	148.139	72.1133	20.5241	94.8997	-18.8601	-337.011	172.031	-204.899	97.8947	-114.507	267.662	-208.846	-149.395	285.892	-70.3113	15.5235	367.665	-276.867	27.3934	5.66142	161.547	-118.044	16.5486	-142.557	-88.6529	-11.9512	206.653	-195.735	174.424
3494	2269.87	4.09885	1.9085	77.1716	69.7331	-98.3204	-232.494	-18.0035	148.308	71.9521	20.5533	95.0987	-19.051	-336.962	171.842	-204.709	97.9705	-114.376	265.862	-206.549	-147.104	283.247	-70.0797	15.4891	367.722	-276.924	27.4505	5.60424	161.601	-119.144	18.144	-144.759	-78.0792	-17.3203	209.45	-199.071	169.42
3495	2277.95	4.07312	1.90166	77.4754	70.0278	-98.265	-232.44	-18.0757	148.31	71.9271	20.5847	94.8662	-18.8813	-336.989	172.078	-204.945	97.9332	-114.57	266.399	-207.468	-150.149	286.46	-70.2869	15.5173	367.667	-276.869	27.396	5.65882	161.546	-117.535	16.4738	-145.553	-72.2752	-16.1246	211.171	-202.013	164.53
3496	2283.44	4.06806	1.91611	77.4462	70.0957	-98.4002	-233.397	-17.1261	148.557	71.677	20.4683	95.1276	-19.0796	-336.96	171.804	-204.671	97.9789	-113.899	267.758	-209.591	-143.367	280.84	-71.0886	15.4743	367.725	-276.927	27.4536	5.60124	161.602	-118.314	16.7362	-143.61	-82.1742	-13.1357	208.789	-198.641	169.903
3497	2304.8	4.08402	1.90836	77.0867	69.4299	-98.4308	-233.341	-17.1261	148.767	71.4658	20.4649	94.8328	-18.9103	-336.985	172.134	-205.001	97.941	-114.546	267.151	-208.26	-148.792	285.265	-70.2891	15.5701	367.629	-276.831	27.3579	5.69711	161.507	-117.676	15.0107	-141.016	-90.0217	-11.2395	206.155	-195.355	175.092
3498	2282.94	4.09674	1.92336	77.4193	70.003	-98.5239	-233.911	-16.5186	149.019	71.1947	20.4834	95.0924	-19.064	-336.965	171.855	-204.721	97.9771	-114.108	267.544	-208.741	-143.683	280.843	-70.6306	15.5318	367.713	-276.916	27.4416	5.61342	161.574	-119.088	16.4471	-142.713	-78.8267	-17.5529	209.181	-198.691	170.165
3499	2239.75	4.12892	1.92322	75.0832	69.0159	-98.4551	-233.119	-17.2939	148.932	71.3023	20.5525	94.8319	-18.8732	-336.996	172.113	-204.978	97.935	-114.255	266.477	-204.815	-148.175	281.799	-67.6502	10.6646	375.753	-286.558	39.314	-6.3616	166.923	-117.71	15.1136	-142.53	-80.5165	-14.858	208.742	-198.687	170.169
3500	2272.7	4.12761	1.92263	76.2063	69.6916	-98.4808	-233.108	-17.2939	148.864	71.3653	20.5568	95.0749	-19.0201	-336.976	171.855	-204.72	97.9696	-113.837	265.806	-203.923	-144.119	277.58	-67.5189	11.4283	372.864	-282.593	34.2911	-0.927044	165.522	-118.172	15.8058	-144.303	-71.7426	-17.7468	211.281	-201.852	165.113
3501	2295.59	4.11681	1.91853	76.4494	69.3456	-98.3659	-233.079	-17.3607	148.648	71.5679	20.5791	94.8555	-18.8476	-337.005	172.069	-204.934	97.9317	-114.048	266.271	-204.412	-146.47	279.867	-67.4578	11.8898	371.403	-280.479	30.6791	2.8673	164.773	-116.524	13.5601	-141.312	-85.7244	-9.22954	208.105	-198.513	170.532
3502	2285.27	4.12934	1.9205	76.7767	69.7496	-98.3499	-232.277	-18.1473	148.531	71.7029	20.6496	95.0825	-19.0181	-336.98	171.839	-204.704	97.9713	-113.829	266.047	-204.007	-144.01	277.376	-67.3907	12.0105	371.062	-279.968	29.6219	3.95669	164.6	-117.6	15.4375	-143.811	-75.1582	-14.7353	210.552	-201.371	165.739
3503	2283.71	4.1121	1.92411	76.7092	69.5698	-98.2674	-232.436	-18.0815	148.32	71.9165	20.5911	94.8435	-18.8467	-337.008	172.08	-204.945	97.9336	-113.66	266.868	-204.581	-142.266	276.068	-67.4295	12.274	370.241	-278.856	28.2079	5.43212	164.197	-119.554	18.1323	-143.72	-81.9724	-16.3699	208.247	-197.424	171.636
3504	2292.04	4.12374	1.91814	76.9847	69.7238	-98.3327	-232.389	-18.0815	148.37	71.8638	20.5907	95.065	-19.0063	-336.986	171.853	-204.717	97.971	-113.847	265.916	-203.873	-144.14	277.581	-67.447	12.368	369.956	-278.468	27.693	5.96718	164.057	-117.506	15.851	-144.072	-77.3447	-13.8456	209.479	-200.286	166.869
3505	2296.02	4.11063	1.92134	76.8663	69.5576	-98.2738	-232.411	-18.1022	148.314	71.916	20.588	94.8143	-18.8049	-337.018	172.108	-204.972	97.9263	-113.739	267.208	-204.936	-141.794	275.663	-67.4102	12.4708	369.643	-278.083	27.255	6.41015	163.907	-118.922	16.9161	-142.57	-84.7225	-14.3658	207.211	-196.59	172.591
3506	2300.88	4.12175	1.91681	77.0537	69.7765	-98.344	-232.354	-18.1022	148.378	71.8524	20.5989	95.0435	-18.9307	-337	171.845	-204.709	97.9561	-113.87	266.888	-205.253	-144.483	278.188	-67.586	12.499	369.572	-278.012	27.1825	6.48269	163.857	-117.308	16.3704	-144.603	-80.0512	-12.1935	208.647	-199.311	168.056
3507	2305.59	4.10768	1.91999	76.8217	69.4863	-98.3836	-233.187	-17.2837	148.564	71.6494	20.4916	94.8099	-18.7172	-337.045	172.079	-204.943	97.8983	-113.733	266.932	-204.777	-141.965	275.902	-67.4631	12.4662	369.603	-278.043	27.214	6.45124	163.888	-118.898	16.9533	-142.353	-86.6899	-13.5908	206.488	-195.732	173.592
3508	2308.12	4.12707	1.91543	76.9185	69.5567	-98.3987	-232.373	-18.0182	148.596	71.6366	20.6201	95.0852	-18.8786	-337.018	171.764	-204.628	97.9352	-113.915	265.837	-204.267	-145.088	278.723	-67.6455	12.5144	369.531	-277.971	27.1412	6.52398	163.821	-117.045	15.9998	-144.033	-82.6592	-10.8529	207.777	-198.391	169.175
3509	2312	4.10324	1.9222	76.8725	69.4996	-98.4814	-233.891	-16.5694	148.908	71.3065	20.4021	94.8074	-18.6976	-337.052	172.053	-204.916	97.8958	-113.654	267.34	-205.199	-140.957	274.96	-67.5096	12.4164	369.642	-278.082	27.2529	6.41228	163.932	-118.475	15.6474	-140.96	-88.3704	-12.578	205.776	-195.057	174.271
3510	2316.63	4.12386	1.91913	76.9888	69.6382	-98.5999	-233.751	-16.5694	149.205	71.0074	20.4816	95.0364	-18.8392	-337.028	171.803	-204.666	97.9286	-113.855	266.579	-205.045	-143.948	277.716	-67.6454	12.4571	369.598	-278.038	27.2091	6.45618	163.888	-116.971	15.3424	-143.146	-83.5951	-10.8968	207.224	-197.689	169.984
3511	2318.79	4.1315	1.91692	76.5808	69.094	-98.5114	-232.952	-17.3723	149.027	71.2037	20.5556	94.8431	-18.6496	-337.071	171.987	-204.849	97.8801	-113.896	265.667	-203.107	-143.995	276.994	-66.9231	12.4639	369.591	-278.031	27.2023	6.46295	163.881	-118.707	16.293	-141.225	-89.3308	-13.0373	205.2	-194.167	175.35
3512	2324.83	4.134	1.92027	76.8426	69.3953	-98.5467	-234.41	-15.9633	149.333	70.8446	20.4666	95.1658	-18.8899	-337.024	171.629	-204.492	97.9329	-113.993	265.393	-203.659	-145.366	278.752	-67.4635	12.3803	369.633	-278.073	27.2441	6.42126	163.936	-117.178	15.0505	-142.329	-84.6681	-11.2582	206.995	-197.068	170.823
3513	2277.59	4.06424	1.91336	78.7596	70.1856	-98.5674	-233.786	-16.5334	149.361	70.8535	20.464	94.9631	-18.7656	-337.05	171.999	-204.861	97.9059	-113.821	265.789	-207.099	-141.607	279.545	-71.3575	18.0005	363.497	-271.265	17.8026	15.9536	158.031	-118.867	15.1919	-141.028	-80.755	-16.658	207.635	-197.056	170.838
3514	2312.36	4.07177	1.93074	78.4448	70.1281	-97.6977	-230.054	-19.6576	149.438	70.6763	21.3765	95.1743	-18.9621	-336.998	171.79	-204.652	97.9773	-113.698	266.5	-207.723	-139.703	277.493	-71.0899	16.955	366.028	-274.797	23.4625	10.3402	159.357	-115.935	5.68108	-132.886	-81.184	-10.7509	210.611	-201.746	167.98
3515	2253.95	4.09065	1.92917	77.565	69.6565	-97.9382	-230.668	-19.6576	148.051	72.1618	20.7846	94.9962	-18.8645	-337.015	171.999	-204.861	97.956	-113.649	268.871	-208.891	-140.813	277.9	-70.1626	16.0196	369.394	-279.092	25.7283	7.86061	161.039	-117.866	7.53527	-131.721	-88.8557	-11.1558	209.018	-198.511	173.429
3516	2221.39	4.09498	1.93957	77.725	70.0933	-98.0605	-231.442	-19.0856	147.827	72.3932	20.6046	95.1618	-19.0291	-336.904	171.833	-204.695	98.0838	-113.34	269.147	-208.987	-136.932	274.49	-70.3601	15.7887	370.067	-279.963	26.827	6.74155	161.377	-119.072	8.13223	-132.632	-77.7052	-17.5363	211.736	-201.584	168.478
3517	2230.45	4.09102	1.93009	77.2713	69.5612	-98.0876	-231.1	-19.3775	147.846	72.324	20.5535	94.972	-18.8479	-336.945	172.019	-204.881	98.0286	-113.453	268.434	-207.847	-139.08	276.076	-70.0155	15.6417	370.166	-280.061	26.9252	6.6439	161.5	-119.572	9.55014	-132.154	-88.0056	-14.3577	209.364	-198.043	174.144
3518	2212.79	4.09383	1.93818	77.5803	69.9925	-98.1582	-231.467	-18.996	147.906	72.252	20.5078	95.2015	-19.0263	-336.917	171.783	-204.645	98.0697	-113.107	268.151	-207.943	-137.137	274.683	-70.4678	15.7981	370.025	-279.921	26.7847	6.78439	161.353	-120.204	10.3363	-134.028	-77.9001	-18.9855	211.952	-201.213	169.218
3519	2231.89	4.08653	1.92775	77.1904	69.527	-98.1119	-231.139	-19.3319	147.866	72.3	20.5134	94.9402	-18.8464	-336.947	172.056	-204.918	98.0299	-113.568	268.525	-208.219	-140.651	277.789	-70.1716	15.7153	370.106	-280.001	26.8655	6.70401	161.433	-119.774	11.1071	-133.761	-88.469	-14.6799	209.227	-197.656	174.828
3520	2222.86	4.09453	1.93697	77.4639	69.9434	-98.1427	-231.467	-19.0029	147.9	72.2543	20.5363	95.2067	-19.0089	-336.922	171.769	-204.631	98.0674	-113.337	268.232	-208.439	-138.657	276.461	-70.7313	15.7619	370.07	-279.966	26.83	6.73956	161.398	-119.992	11.7533	-135.834	-79.3975	-18.1062	211.554	-200.777	170.015
3521	2249.43	4.08834	1.92572	77.2178	69.5206	-98.1074	-231.115	-19.3517	147.865	72.299	20.5176	94.9795	-18.8536	-336.95	172.007	-204.868	98.0337	-113.906	269.046	-209.402	-142.975	280.458	-70.5101	15.663	370.12	-280.016	26.8804	6.6895	161.46	-118.117	9.7849	-133.891	-91.7788	-10.534	208.515	-197.612	175.244
3522	2229.28	4.10547	1.92457	77.1948	69.6535	-98.1374	-231.095	-19.3517	147.861	72.299	20.5314	95.1898	-19.0444	-336.919	171.8	-204.661	98.0793	-114.002	267.466	-207.675	-143.904	281.017	-70.413	15.6163	370.173	-280.068	26.933	6.63698	161.513	-118.949	12.7969	-138	-82.2907	-14.9594	210.896	-200.434	170.711
3523	2252.26	4.06444	1.90799	77.4969	70.0996	-98.08	-231.474	-19.0257	147.755	72.3884	20.5138	94.9146	-18.8534	-336.95	172.088	-204.949	98.0367	-114.451	269.471	-210.938	-148.486	286.344	-71.0567	15.6643	370.097	-279.992	26.8595	6.71053	161.449	-116.157	12.9722	-141.738	-79.513	-10.2952	211.391	-202.604	166.507
3524	2237.65	4.01195	1.90855	79.5652	71.1177	-98.2093	-231.683	-18.7578	148.053	72.0925	20.5178	95.1742	-19.0008	-336.928	171.799	-204.66	98.0709	-114.313	270.433	-216.046	-142.504	285.727	-75.8769	20.9328	364.608	-273.808	16.6434	17.0176	156.011	-116.401	12.133	-140.5	-80.0084	-10.0711	211.38	-202.594	166.526
3525	2236.91	4.01692	1.90772	78.4488	70.7045	-98.2657	-232.329	-18.0844	148.342	71.7921	20.4267	94.9151	-18.8173	-336.959	172.062	-204.923	98.0302	-114.77	270.802	-215.51	-147.004	289.4	-75.0002	18.9968	369.506	-280.236	23.9551	9.88905	158.517	-114.697	8.58397	-139.105	-72.2621	-11.4746	212.467	-204.921	161.928
3526	2217.97	4.05628	1.9115	77.6745	70.2634	-98.3128	-231.965	-18.3941	148.428	71.7192	20.5148	95.1556	-18.9599	-336.937	171.796	-204.656	98.0634	-114.481	269.973	-214.232	-144.407	286.41	-74.6609	18.5425	370.785	-281.98	26.3285	7.48014	159.162	-116.686	11.9651	-139.911	-81.6375	-9.90281	210.934	-201.836	167.482
3527	2211	4.03525	1.91651	77.4052	69.9505	-98.287	-232.09	-18.2884	148.4	71.749	20.4606	94.9494	-18.7666	-336.973	171.998	-204.858	98.0193	-114.141	269.862	-213.982	-143.233	285.491	-74.7252	18.4448	371.031	-282.283	26.6465	7.16266	159.294	-117.897	12.0967	-137.569	-89.533	-9.08299	209.199	-198.852	172.569
3528	2230.45	4.05017	1.91217	77.5847	70.1549	-98.3388	-232.049	-18.2884	148.475	71.6731	20.4721	95.169	-18.9335	-336.945	171.77	-204.63	98.0576	-114.428	271.255	-216.097	-143.689	286.201	-75.0164	18.2174	371.219	-282.471	26.8345	6.97487	159.503	-115.335	9.58583	-137.18	-93.0024	-2.87354	208.191	-199.138	171.955
3529	2200.63	4.02096	1.91466	77.6462	70.355	-98.3334	-232.342	-18.0326	148.481	71.6672	20.4094	94.948	-18.7461	-336.98	171.993	-204.852	98.0167	-114.173	270.33	-214.455	-141.752	284.17	-74.71	18.2886	371.091	-282.343	26.7073	7.1022	159.394	-117.774	12.7587	-139.746	-79.6009	-12.7682	211.114	-201.691	167.459
3530	2236.45	4.03718	1.91083	77.9474	70.6697	-98.3441	-231.944	-18.3771	148.506	71.6451	20.4862	95.2037	-18.9336	-336.946	171.724	-204.584	98.0591	-114.527	271.541	-216.613	-144.052	286.706	-75.0743	18.2272	371.121	-282.372	26.7368	7.07284	159.433	-115.059	10.2133	-140.306	-75.1259	-9.95053	211.569	-203.833	163.138
3531	2204.34	4.03349	1.90732	77.4733	70.152	-98.2997	-231.985	-18.3771	148.415	71.739	20.4229	94.9733	-18.7906	-336.975	171.971	-204.83	98.0284	-114.416	270.305	-214.208	-144.348	286.02	-74.2226	18.1513	371.175	-282.427	26.792	7.01783	159.498	-117.278	12.9462	-140.236	-82.5104	-10.6414	210.11	-200.716	168.599
3532	2242.12	4.03492	1.90993	77.8241	70.421	-98.2538	-233.673	-16.7631	148.496	71.586	20.4066	95.205	-18.9953	-336.93	171.737	-204.596	98.0871	-114.664	270.115	-214.75	-145.85	287.938	-74.7203	18.2489	370.997	-282.248	26.612	7.19804	159.383	-115.311	10.2407	-139.99	-75.758	-10.9282	211.184	-203.058	164.099
3533	2217.72	4.0353	1.90844	77.4426	70.0693	-98.4607	-233.549	-16.7631	149.09	71.0245	20.356	94.9849	-18.8503	-336.956	171.984	-204.843	98.0556	-114.415	269.652	-213.458	-143.788	285.323	-74.1085	18.2256	371.114	-282.366	26.7287	7.08141	159.459	-117.535	12.838	-139.634	-83.09	-11.7752	209.647	-199.785	169.646
3534	2158.39	4.04571	1.90051	77.1933	70.2062	-99.2486	-236.655	-14.2482	148.94	71.2493	19.5987	95.1713	-19.0298	-336.904	171.805	-204.664	98.1256	-114.069	267.774	-211.662	-141.743	283.68	-74.5794	18.1594	371.172	-282.423	26.7863	7.02387	159.519	-121.653	21.9598	-146.711	-73.2219	-24.0584	209.766	-198.414	169.057
3535	2226.95	4.05137	1.92301	77.2065	70.2746	-99.0973	-236.821	-13.378	150.842	69.2218	20.0964	94.8821	-18.7862	-336.958	172.118	-204.977	98.0543	-114.02	271.965	-216.183	-139.8	282.542	-74.8403	18.199	371.075	-282.326	26.6916	7.11864	159.465	-121.363	21.8606	-145.228	-82.9654	-21.0153	206.241	-193.829	175.152
3536	2242	4.06284	1.9147	77.2903	70.1652	-99.1366	-236.583	-13.378	151.269	68.7825	20.2766	95.1067	-18.9178	-336.937	171.775	-204.634	98.0849	-114.26	268.914	-213.26	-141.332	283.45	-74.6593	18.1779	371.084	-282.336	26.701	7.1094	159.474	-118.812	17.885	-144.428	-80.2407	-16.016	207.488	-197.191	170.24
3537	2268.89	4.04163	1.9164	77.2582	70.0623	-99.0977	-236.764	-13.1644	151.365	68.6698	20.2993	94.9011	-18.7285	-336.98	171.978	-204.836	98.0344	-114.246	270.562	-215.309	-139.339	282.227	-74.9421	18.2755	370.986	-282.238	26.6034	7.20697	159.378	-118.878	16.6611	-141.538	-89.7381	-13.0108	204.801	-193.609	175.624
3538	2261	4.04884	1.90617	77.257	70.1264	-99.1089	-236.202	-13.6745	151.34	68.7182	20.3647	95.1043	-18.8932	-336.95	171.765	-204.623	98.0719	-114.466	268.683	-213.856	-142.311	284.872	-75.2117	18.3072	371.02	-282.272	26.637	7.17346	159.376	-117.548	17.7117	-145.147	-84.7584	-11.403	206.49	-196.558	171.12
3539	2234.05	4.02151	1.91646	77.747	70.7455	-99.1479	-237.166	-12.7576	151.521	68.5125	20.2481	94.898	-18.704	-336.989	171.967	-204.825	98.0281	-114.279	270.337	-215.211	-139.491	282.47	-75.1819	18.335	371.018	-282.27	26.6352	7.17535	159.364	-118.741	17.2359	-145.139	-71.6359	-19.3533	209.708	-200.032	165.897
3540	2268.73	4.05285	1.9123	77.4384	70.3075	-99.225	-237.064	-12.7576	151.724	68.3116	20.2984	95.1304	-18.8935	-336.953	171.726	-204.584	98.0706	-114.421	269.702	-215.039	-141.463	284.212	-75.3103	18.3419	371.059	-282.311	26.6757	7.13487	159.388	-117.143	16.2913	-143.934	-85.6456	-10.1245	206.695	-196.908	171.059
3541	2247.63	4.03297	1.91145	77.6761	70.562	-99.1876	-237.194	-12.6483	151.747	68.2796	20.2977	94.9115	-18.7315	-336.985	171.955	-204.813	98.0355	-114.613	269.621	-214.8	-143.161	285.869	-75.2655	18.5357	370.91	-282.171	26.5388	7.27199	159.206	-117.501	16.4017	-145.204	-74.3049	-15.9791	209.468	-200.032	166.094
3542	2260.25	4.05637	1.9134	77.3999	70.2969	-99.1851	-236.657	-13.1615	151.664	68.3841	20.3564	95.1173	-18.9145	-336.947	171.751	-204.609	98.0816	-114.336	269.725	-214.855	-140.731	283.365	-75.2112	18.4457	371.063	-282.324	26.692	7.11892	159.34	-118.057	17.1697	-144.02	-84.81	-12.0207	207.04	-196.703	171.396
3543	2245.58	4.02989	1.91512	77.6213	70.423	-99.1362	-236.869	-13.0147	151.537	68.5048	20.3102	94.8521	-18.7165	-336.983	172.025	-204.883	98.0375	-114.627	269.846	-214.885	-143.112	285.708	-75.1802	18.3026	371.208	-282.469	26.8377	6.97338	159.485	-116.825	13.918	-142.654	-76.3611	-14.265	208.866	-199.636	166.609
3544	2262.1	4.05491	1.91708	77.4468	70.2359	-99.1984	-236.819	-13.0147	151.611	68.4282	20.3345	95.0696	-18.8396	-336.961	171.777	-204.634	98.0659	-114.367	270.055	-215.236	-141.171	283.799	-75.1997	18.3529	371.076	-282.328	26.6951	7.11605	159.42	-117.404	14.8896	-141.876	-86.6336	-10.3526	206.588	-196.438	171.816
3545	2225.6	4.03104	1.92201	77.6782	70.562	-99.1923	-237.534	-12.3265	151.639	68.3828	20.2726	94.8813	-18.6577	-337.034	171.963	-204.82	97.9844	-114.075	269.243	-213.874	-140.284	282.871	-74.9901	18.4003	371.026	-282.278	26.6453	7.16586	159.37	-119.27	16.3288	-143.507	-72.6622	-19.5773	210.068	-199.962	166.573
3546	2269.84	4.05264	1.91614	77.5118	70.3578	-99.283	-237.457	-12.3265	151.925	68.1159	20.3161	95.0783	-18.8358	-337	171.761	-204.619	98.0247	-114.283	269.956	-215.29	-140.5	283.281	-75.345	18.4019	371.06	-282.313	26.68	7.13132	159.389	-117.197	15.4681	-142.713	-87.0027	-9.61028	206.772	-196.848	171.746
3547	2239.15	4.02739	1.91896	77.7438	70.6545	-99.2584	-237.758	-12.0542	151.996	68.0375	20.3191	94.861	-18.6401	-337.039	171.979	-204.836	97.9816	-114.199	269.312	-214.125	-138.953	281.782	-75.1847	18.432	371.041	-282.293	26.6608	7.15057	159.37	-118.549	15.941	-143.545	-74.0099	-17.6836	209.847	-200.179	166.587
3548	2272.15	4.05747	1.91717	77.5282	70.3818	-99.3338	-237.69	-12.0542	152.145	67.8924	20.3331	95.0943	-18.8113	-337.006	171.732	-204.589	98.0201	-114.262	269.652	-214.934	-139.897	282.691	-75.3571	18.4589	371.023	-282.276	26.6437	7.16779	159.353	-117.429	15.7594	-142.836	-86.8065	-9.9966	207.033	-197.038	171.787
3549	2245.33	4.02677	1.92216	77.8359	70.8083	-99.3593	-238.526	-11.2256	152.348	67.6594	20.2616	94.8793	-18.6369	-337.041	171.951	-204.808	97.9824	-114.159	269.975	-214.991	-138.254	281.299	-75.3156	18.3976	371.112	-282.365	26.7327	7.07887	159.431	-118.553	16.0683	-143.671	-74.3043	-17.4203	209.996	-200.294	166.71
3550	2254.51	3.98401	1.91345	80.0036	71.5992	-99.4752	-238.726	-10.9247	152.72	67.2787	20.289	95.0911	-18.8246	-337.004	171.736	-204.593	98.0259	-114.68	270.096	-219.222	-138.172	285.674	-79.7238	23.4249	365.037	-275.216	15.1492	18.9084	154.038	-116.143	12.7649	-141.792	-79.099	-10.9496	209.046	-200.284	166.728
3551	2260.37	4.01499	1.9134	78.3713	70.6589	-99.525	-239.391	-10.1965	153.119	66.838	20.2878	94.887	-18.679	-337.033	171.943	-204.799	97.9947	-114.433	269.048	-216.008	-138.079	283.838	-77.9843	21.3701	368.987	-280.678	23.1147	11.2889	156.627	-117.453	13.1927	-139.685	-87.3483	-10.015	207.338	-197.183	171.855
3552	2224.2	3.9986	1.92335	78.0346	70.7843	-99.5607	-239.196	-10.3584	153.205	66.7732	20.3408	95.0867	-18.8629	-336.983	171.745	-204.601	98.0547	-113.878	267.054	-214.616	-136.268	282.42	-78.6924	20.8186	370.47	-282.715	26.1348	8.24723	157.375	-118.703	15.1051	-142.152	-76.1203	-16.2784	210.241	-200.298	166.942
3553	2235.34	4.00575	1.91817	77.55	70.3642	-99.5127	-238.802	-10.7675	153.097	66.8887	20.35	94.8837	-18.6962	-337.015	171.954	-204.81	98.0186	-114.143	268.174	-215.271	-138.02	283.687	-78.1534	20.588	371.13	-283.561	27.1944	7.18103	157.699	-118.808	15.7073	-141.355	-84.554	-14.3732	207.606	-196.748	172.452
3554	2254.58	4.01159	1.91876	77.9361	70.7257	-99.5321	-239.952	-9.59613	153.28	66.6261	20.3282	95.0908	-18.8808	-336.978	171.748	-204.604	98.0641	-114.458	268.916	-216.702	-138.897	285.03	-78.5921	20.5697	371.056	-283.487	27.1206	7.25509	157.656	-116.389	12.8037	-141.184	-80.5446	-11.4753	208.547	-199.333	168.027
3555	2249.25	4.01369	1.91537	77.5216	70.1661	-99.5898	-239.481	-10.0104	153.504	66.4416	20.3597	94.8876	-18.7076	-337.011	171.959	-204.815	98.0265	-114.248	267.366	-214.19	-138.501	283.743	-77.8463	20.5039	371.111	-283.542	27.1756	7.20014	157.712	-117.829	13.2826	-139.027	-87.9109	-11.5736	206.621	-196.04	173.276
3556	2253.99	4.01673	1.91841	77.7805	70.5762	-99.6085	-240.511	-8.99254	153.698	66.194	20.337	95.1293	-18.9127	-336.969	171.711	-204.567	98.076	-114.436	267.393	-214.998	-138.96	284.872	-78.4777	20.4611	371.101	-283.532	27.1658	7.21011	157.722	-117.085	14.1447	-142.056	-80.4605	-12.6223	208.504	-198.938	168.474
3557	2251.27	4.01827	1.91529	77.4138	70.1348	-99.6599	-239.976	-9.44888	153.892	66.031	20.3631	94.9085	-18.778	-336.995	171.958	-204.813	98.047	-114.276	266.762	-213.596	-138.704	283.972	-77.859	20.5094	371.013	-283.444	27.0784	7.29757	157.655	-118.82	15.9399	-141.183	-86.7942	-13.9445	206.555	-195.425	173.835
3558	2262.91	4.01609	1.91959	77.8459	70.6865	-99.7171	-241.074	-8.34498	154.11	65.7578	20.3177	95.1308	-18.9774	-336.93	171.732	-204.587	98.128	-114.459	268.304	-216.24	-138.328	284.544	-78.6526	20.48	371.06	-283.492	27.1262	7.24991	157.702	-116.827	14.3944	-142.328	-82.0846	-11.7492	207.774	-198.182	169.343
3559	2265.23	4.01731	1.91679	77.5197	70.2253	-99.7924	-240.968	-8.34498	154.48	65.3821	20.3338	94.9151	-18.8374	-336.956	171.971	-204.826	98.0976	-114.238	267.532	-214.561	-137.826	283.241	-77.9082	20.4408	371.09	-283.522	27.1565	7.21968	157.733	-118.11	14.564	-139.935	-89.21	-11.9856	205.708	-194.771	174.627
3560	2246.35	4.02088	1.93055	77.9387	70.8785	-99.8631	-242.175	-7.10225	154.922	64.8766	20.3225	95.1266	-19.0276	-336.899	171.758	-204.614	98.173	-113.953	268.273	-215.6	-134.355	280.46	-78.3076	20.4163	371.093	-283.524	27.1593	7.217	157.74	-119.137	16.0646	-142.26	-77.8973	-17.7833	208.772	-198.255	169.494
3561	2264.89	4.02364	1.92318	77.4785	70.2799	-99.9506	-242.027	-7.10225	155.34	64.4464	20.3755	94.9174	-18.8671	-336.927	171.985	-204.84	98.1377	-114.161	266.892	-213.866	-136.76	282.252	-77.9353	20.3136	371.15	-283.581	27.2167	7.16025	157.821	-119.157	16.615	-141.462	-87.1664	-15.0082	206	-194.616	174.921
3562	2280.13	4.02582	1.9225	77.8214	70.565	-99.9426	-242.707	-6.37421	155.54	64.177	20.4299	95.161	-19.0732	-336.882	171.735	-204.59	98.1967	-114.361	267.134	-215.007	-137.405	283.379	-78.5128	20.3212	371.119	-283.552	27.1916	7.18573	157.813	-116.484	13.1043	-140.633	-85.5322	-10.0193	206.776	-197.089	170.868
3563	2238.3	4.00796	1.91542	77.9194	70.5892	-100.032	-242.642	-6.37421	155.853	63.8891	20.4019	94.9399	-18.9459	-336.904	171.985	-204.84	98.1689	-114.151	264.529	-211.101	-137.304	282.095	-77.5858	20.5048	370.941	-283.374	27.0147	7.36273	157.631	-117.996	13.4622	-141.132	-72.9079	-17.9018	209.897	-200.378	165.766
3564	2271.8	4.02888	1.925	77.8431	70.5522	-100.115	-243.431	-5.50844	156.343	63.3569	20.4343	95.1136	-19.1137	-336.865	171.814	-204.669	98.227	-114.178	266.138	-213.629	-135.871	281.619	-78.3284	20.4101	371.115	-283.55	27.2004	7.1764	157.725	-117.038	12.958	-139.952	-85.9553	-10.3416	206.989	-197.086	171.18
3565	2243.4	4.00697	1.92964	78.1415	70.951	-100.117	-243.39	-5.50511	156.457	63.2297	20.4761	94.9071	-18.9307	-336.893	172.026	-204.881	98.1862	-113.979	266.266	-213.593	-134.842	280.794	-78.3629	20.5626	370.973	-283.408	27.0593	7.31769	157.578	-118.441	13.9742	-141.417	-73.133	-18.1822	210.121	-200.377	166.103
3566	2272.23	4.03289	1.92556	77.8675	70.61	-100.12	-242.931	-5.94639	156.379	63.3279	20.5032	95.1215	-19.1159	-336.864	171.805	-204.66	98.2286	-114.032	266.339	-213.907	-135.122	280.958	-78.3867	20.513	371.058	-283.494	27.1448	7.23236	157.644	-117.387	13.5128	-140.251	-86.0939	-10.4989	207.157	-197.181	171.389
3567	2246.44	3.99985	1.92707	78.184	71.0277	-100.047	-243.72	-5.22052	156.334	63.3202	20.4654	94.8912	-18.9447	-336.891	172.045	-204.899	98.1904	-114.004	266.587	-213.853	-134.287	280.306	-78.2969	20.5571	370.987	-283.423	27.0746	7.30307	157.575	-118.43	14.2312	-141.678	-73.7434	-17.6186	210.101	-200.473	166.25
3568	2269.83	4.03346	1.9236	77.8065	70.5821	-100.153	-243.151	-5.68589	156.555	63.1369	20.5276	95.0937	-19.124	-336.864	171.831	-204.685	98.2321	-114.014	265.529	-212.913	-134.803	280.568	-78.3182	20.6107	370.958	-283.393	27.0451	7.33271	157.535	-118.169	15.2314	-141.534	-85.1017	-12.2537	207.417	-197.146	171.595
3569	2248.9	4.00212	1.92639	78.1426	71.0448	-100.08	-243.787	-5.11433	156.464	63.184	20.4885	94.8856	-18.9419	-336.892	172.04	-204.894	98.1914	-114.092	266.394	-213.762	-134.427	280.578	-78.3864	20.5315	371.017	-283.452	27.1051	7.27299	157.6	-118.68	15.4023	-142.874	-73.4097	-18.2177	210.206	-200.5	166.414
3570	2282.87	4.02704	1.92279	77.933	70.7889	-100.205	-243.681	-5.11433	156.771	62.8924	20.5049	95.0862	-19.1203	-336.864	171.83	-204.684	98.2331	-114.171	266.718	-214.673	-135.215	281.376	-78.6399	20.4761	371.078	-283.514	27.1671	7.21107	157.662	-117.013	14.8425	-142.142	-87.1699	-9.09461	207.225	-197.452	171.573
3571	2259.46	3.99903	1.91902	78.1933	71.0723	-100.169	-244.452	-4.34107	156.989	62.6064	20.5188	94.8323	-18.911	-336.894	172.097	-204.951	98.1847	-114.338	266.397	-214.089	-136.029	282.156	-78.5321	20.7816	370.826	-283.314	27.0037	7.37731	157.357	-117.695	15.3619	-143.526	-75.8201	-15.1827	210.01	-200.534	166.555
3572	2277.64	4.00325	1.93194	78.0486	70.9825	-100.198	-243.969	-4.81331	156.897	62.7432	20.5394	95.064	-19.0416	-336.874	171.818	-204.672	98.215	-113.917	267.221	-215.991	-132.933	280.066	-79.4815	20.6609	370.989	-283.476	27.1668	7.2143	157.501	-117.863	15.4875	-142.062	-86.0494	-11.1421	207.635	-197.338	171.732
3573	2261.35	4.00754	1.92621	77.9928	70.9544	-100.161	-243.307	-5.49215	156.709	62.9686	20.5346	94.8767	-18.8639	-336.923	172.001	-204.855	98.1499	-114.457	266.467	-214.421	-137.361	283.573	-78.716	20.4015	371.272	-283.761	27.4532	6.92894	157.782	-117.723	15.7465	-144.245	-73.8726	-17.2676	210.088	-200.531	166.717
3574	2288.92	4.01672	1.9319	77.9698	70.9403	-100.068	-244.162	-4.68691	156.535	63.0823	20.5523	95.0957	-19.0513	-336.892	171.777	-204.631	98.1926	-114.217	267.574	-216.104	-134.509	281.498	-79.1498	20.5379	370.973	-283.433	27.1232	7.25937	157.609	-118.162	16.725	-143.441	-84.5509	-13.0191	207.569	-197.172	172
3575	2264.13	4.00998	1.92392	78.0529	70.8854	-100.136	-243.163	-5.666	156.585	63.1104	20.5421	94.887	-18.8841	-336.92	171.998	-204.852	98.1557	-114.453	266.315	-214.143	-137.578	283.597	-78.5706	20.6302	370.865	-283.324	27.0142	7.36948	157.501	-117.211	14.7615	-143.384	-75.0812	-16.2056	209.631	-200.257	167.071
3576	2287.2	4.0289	1.93078	77.9949	70.859	-100.111	-243.597	-5.25263	156.564	63.0953	20.5185	95.1033	-19.0723	-336.887	171.781	-204.635	98.2023	-114.209	267.939	-216.076	-133.978	280.734	-78.8784	20.7189	370.874	-283.333	27.0234	7.36045	157.442	-117.955	15.092	-141.444	-85.7035	-12.6847	207.195	-196.768	172.636
3577	2247.66	4.01004	1.92296	78.0486	70.9134	-100.168	-243.587	-5.25263	156.641	63.0402	20.4778	94.8908	-18.9153	-336.913	172.008	-204.861	98.1677	-114.184	266.054	-213.341	-135.589	281.332	-78.2374	20.733	370.948	-283.407	27.0974	7.28667	157.454	-118.521	15.5778	-142.972	-74.7688	-18.0962	210.002	-200.061	167.593
3578	2279.7	4.034	1.92747	77.9366	70.7136	-100.227	-244.157	-4.60587	156.978	62.6589	20.5086	95.0937	-19.0932	-336.885	171.806	-204.659	98.2085	-114.149	266.477	-214.373	-134.595	280.938	-78.738	20.8422	370.858	-283.403	27.1368	7.24854	157.315	-117.947	14.5414	-140.652	-87.9452	-10.8016	207.255	-196.768	172.93
3579	2270.59	4.00852	1.91993	78.0759	70.8565	-100.131	-244.102	-4.70397	156.747	62.8784	20.5564	94.8773	-18.9246	-336.911	172.031	-204.884	98.1711	-114.513	266.28	-214.379	-137.602	283.975	-78.8978	20.9361	370.781	-283.326	27.0601	7.3256	157.231	-116.763	14.1943	-142.417	-80.7581	-11.8559	208.839	-199.42	168.421
3580	2269.57	4.01524	1.9195	78.2604	71.1701	-100.205	-243.729	-5.05133	156.818	62.8439	20.5276	95.0753	-19.1023	-336.883	171.831	-204.683	98.2139	-114.251	265.591	-213.499	-136.086	282.228	-78.7545	20.7719	370.967	-283.511	27.2463	7.13951	157.409	-117.271	14.7816	-144.026	-70.703	-16.2569	211.212	-202.397	163.449
3581	2268.98	4.01623	1.92243	77.9236	70.8466	-100.201	-244.666	-4.086	157.205	62.3866	20.5204	94.8335	-18.9	-336.913	172.082	-204.934	98.1682	-114.305	266.422	-213.684	-137.09	282.561	-77.9975	20.1555	371.305	-283.727	27.332	7.07147	157.972	-117.758	15.9919	-143.563	-81.1891	-12.7878	208.92	-198.916	169.115
3582	2262.8	3.99623	1.92764	78.1815	71.1359	-100.192	-243.853	-4.96665	156.698	62.9599	20.531	95.0614	-19.035	-336.893	171.826	-204.678	98.1995	-113.831	264.881	-212.931	-134.729	280.811	-78.7627	20.2148	371.162	-283.542	27.1392	7.2645	157.894	-118.025	15.533	-144.172	-71.7115	-16.6008	211.249	-201.988	164.1
3583	2271.53	4.00498	1.93552	77.3631	70.5572	-100.203	-243.775	-5.01465	156.82	62.8437	20.5014	94.8709	-18.8553	-336.939	172.012	-204.865	98.1366	-113.706	264.266	-210.946	-135.205	280.042	-77.6282	18.39	372.356	-284.833	29.0315	5.60693	159.643	-118.37	17.9452	-145.405	-78.8641	-16.2574	208.532	-198.247	169.845
3584	2300.85	4.03706	1.93426	77.8279	70.4369	-100.17	-243.231	-5.57461	156.666	63.032	20.554	95.0951	-19.0477	-336.908	171.783	-204.636	98.1804	-113.918	263.608	-209.668	-137.16	280.894	-76.7006	18.5687	371.788	-284.053	27.9255	6.75091	159.371	-114.931	8.27795	-138.296	-75.1541	-12.6039	208.916	-200.784	165.279
3585	2329.71	4.0572	1.92939	77.406	69.8881	-99.5274	-242.062	-6.06301	157.017	62.2224	21.4364	94.8699	-18.8953	-336.933	172.021	-204.873	98.1468	-113.749	262.248	-207.089	-138.012	280.607	-75.7975	18.6774	371.458	-283.608	27.3269	7.367	159.21	-117.168	11.5681	-138.559	-83.9571	-11.8911	207.418	-197.518	170.636
3586	2275.73	4.04046	1.92756	77.8278	70.5026	-100.068	-243.429	-5.47774	156.225	63.4457	20.4879	95.0847	-19.0817	-336.904	171.804	-204.656	98.1897	-113.81	263.569	-209.013	-136.823	280.248	-76.2758	18.8507	371.282	-283.432	27.1517	7.54237	159.033	-117.437	12.6668	-140.888	-74.1885	-16.0055	209.903	-200.585	165.683
3587	2265.5	4.04156	1.92606	77.4009	70.1372	-100.141	-243.409	-5.47774	156.457	63.244	20.4784	94.8705	-18.9197	-336.93	172.031	-204.883	98.1538	-113.74	263.643	-208.591	-137.022	279.929	-75.8075	18.6772	371.439	-283.59	27.3097	7.38449	159.199	-119.071	15.8376	-141.651	-81.5999	-16.3632	207.712	-196.814	171.393
3588	2282.74	4.03753	1.92696	77.8266	70.6928	-100.165	-244.186	-4.72252	156.522	63.132	20.4766	95.1073	-19.1202	-336.895	171.789	-204.641	98.204	-113.9	264.82	-211.046	-136.938	280.897	-76.7728	18.7517	371.368	-283.519	27.2394	7.45493	159.129	-117.113	14.9766	-143.607	-76.2079	-14.5444	209.102	-199.756	166.621
3589	2275.54	4.03699	1.92039	77.353	70.092	-100.17	-243.696	-5.12921	156.717	62.9562	20.511	94.884	-18.9837	-336.916	172.038	-204.89	98.1739	-113.802	263.068	-208.227	-137.082	280.118	-76.0048	18.8132	371.305	-283.456	27.1769	7.51751	159.066	-118.832	16.745	-142.643	-83.3941	-15.2212	206.945	-196.135	172.132
3590	2284.68	4.03948	1.92481	77.7537	70.6658	-100.242	-244.519	-4.25591	157.084	62.5439	20.5194	95.0899	-19.1669	-336.886	171.833	-204.684	98.223	-113.888	264.256	-210.442	-136.696	280.62	-76.7429	18.7457	371.332	-283.484	27.2102	7.48431	159.117	-117.493	16.503	-144.933	-77.4545	-14.1737	208.637	-199.132	167.338
3591	2287.38	4.02951	1.9311	77.5401	70.4974	-100.126	-244.188	-4.65026	156.832	62.8028	20.5589	94.8592	-19.0154	-336.907	172.08	-204.931	98.1892	-113.707	265.853	-211.975	-135.186	279.589	-76.8233	18.7344	371.353	-283.505	27.2316	7.46304	159.138	-118.962	18.1944	-144.197	-84.01	-15.1476	206.418	-195.493	172.771
3592	2288.2	4.0367	1.9215	77.6684	70.5766	-100.194	-243.765	-5.03945	156.798	62.8662	20.5441	95.0589	-19.194	-336.882	171.881	-204.732	98.235	-113.903	264.355	-210.582	-136.598	280.63	-76.8203	18.7636	371.326	-283.478	27.2047	7.49003	159.111	-117.123	16.596	-145.142	-79.2337	-12.9955	207.717	-198.378	168.128
3593	2296.49	4.02324	1.92691	77.6825	70.5152	-100.175	-244.389	-4.44454	156.966	62.6564	20.5336	94.8364	-19.0126	-336.906	172.108	-204.959	98.194	-113.928	266.033	-212.6	-134.725	279.789	-77.3847	19.2831	370.817	-282.984	26.7417	7.95174	158.616	-118.262	17.0808	-143.269	-86.5199	-13.2019	205.442	-194.808	173.591
3594	2289.47	4.03592	1.91856	77.6012	70.3395	-100.143	-243.217	-5.6079	156.641	63.0446	20.5941	95.0715	-19.1879	-336.882	171.86	-204.71	98.2346	-114.036	263.443	-209.942	-137.216	281.569	-77.2529	19.2175	371.014	-283.243	27.0709	7.61612	158.709	-116.64	15.1621	-143.516	-82.2213	-11.1	206.781	-197.531	169.152
3595	2291.63	4.0165	1.92565	77.5524	70.2587	-100.127	-244.442	-4.45811	156.903	62.7221	20.4922	94.82	-19.0169	-336.906	172.123	-204.974	98.1961	-113.803	265.119	-211.135	-134.374	278.879	-77.0178	19.0047	371.322	-283.573	27.4031	7.28409	158.943	-117.478	13.7095	-139.761	-89.527	-10.5271	204.728	-194.403	174.027
3596	2286.26	4.03725	1.92114	77.5163	70.2753	-100.149	-243.279	-5.54428	156.654	63.0279	20.5945	95.0382	-19.1794	-336.885	171.886	-204.736	98.2342	-114.025	263.404	-209.744	-137.278	281.467	-77.0757	19.0001	371.229	-283.479	27.3085	7.3789	158.924	-116.965	15.1887	-143.265	-82.5114	-11.5528	206.709	-197.209	169.573
3597	2295.64	4.02553	1.92753	77.534	70.308	-100.112	-244.857	-4.02335	156.792	62.7995	20.5117	94.8112	-18.9884	-336.911	172.116	-204.966	98.191	-113.846	265.919	-212.007	-135.475	279.938	-76.8419	19.0261	371.196	-283.447	27.2763	7.41112	158.892	-118.127	15.5181	-141.315	-88.7878	-12.2185	204.631	-193.832	174.627
3598	2290.11	4.03838	1.91846	77.4608	70.2147	-100.176	-243.614	-5.18131	156.737	62.9188	20.5783	95.0293	-19.1415	-336.891	171.876	-204.726	98.2268	-114.01	263.243	-209.437	-137.434	281.435	-76.9376	18.965	371.257	-283.507	27.3368	7.35082	158.952	-116.84	15.4023	-143.358	-83.9829	-10.8316	206.146	-196.6	170.264
3599	2271.08	4.00953	1.92359	77.8778	70.6797	-100.214	-244.935	-3.88272	157.077	62.5168	20.4907	94.8061	-18.9459	-336.921	172.1	-204.95	98.1785	-113.844	263.674	-209.333	-135.372	279.396	-76.6599	18.9411	371.254	-283.504	27.335	7.3527	158.959	-117.881	14.4457	-142.786	-71.6613	-18.0379	209.162	-199.973	165.06
3600	2281.55	4.04539	1.92367	77.5288	70.2763	-100.183	-243.65	-5.1255	156.791	62.8597	20.5828	95.026	-19.0932	-336.9	171.857	-204.707	98.2128	-113.718	263.66	-209.412	-135.512	279.291	-76.5623	19.0119	371.157	-283.407	27.2381	7.44964	158.875	-118.002	15.4234	-142.298	-82.9717	-13.0594	206.566	-196.504	170.549
3601	2276.26	4.02102	1.92237	77.8066	70.5397	-100.146	-244.254	-4.55675	156.826	62.7901	20.5476	94.7627	-18.8772	-336.934	172.135	-204.986	98.156	-114.149	264.499	-210.332	-138.888	282.634	-76.5645	18.9753	371.204	-283.456	27.2926	7.39579	158.954	-116.84	13.6041	-142.565	-73.8116	-15.7811	208.789	-199.607	165.613
3602	2283.93	4.04952	1.92391	77.4368	70.2055	-100.171	-243.239	-5.55871	156.668	63.016	20.6013	94.9679	-18.9889	-336.918	171.839	-204.689	98.1823	-113.87	264.244	-210.061	-137.16	280.808	-76.4925	18.9048	371.269	-283.521	27.3582	7.33031	159.02	-117.928	15.6946	-142.566	-83.4103	-13.1465	206.449	-196.132	171.041
3603	2272.39	4.02025	1.9216	77.6142	70.4295	-100.12	-243.963	-4.905	156.58	63.0692	20.526	94.7412	-18.7877	-336.982	172.071	-204.921	98.0951	-114.191	263.856	-209.639	-139.835	283.543	-76.5792	18.7721	371.412	-283.663	27.4988	7.19074	159.159	-117.472	15.4291	-144.175	-73.5924	-16.7247	208.864	-199.427	165.938
3604	2288.32	4.04704	1.92305	77.4114	70.221	-100.227	-243.714	-5.06306	156.78	62.8994	20.5677	94.984	-18.9303	-336.958	171.799	-204.649	98.1278	-113.892	263.759	-209.817	-137.528	281.335	-76.6598	18.8548	371.201	-283.452	27.2892	7.40054	159.029	-118	16.7893	-143.848	-84.1846	-12.4446	206.333	-196.059	171.228
3605	2282.45	4.02634	1.923	77.6178	70.3389	-100.094	-244.736	-4.03922	156.797	62.7823	20.6168	94.7748	-18.7384	-336.997	172.005	-204.855	98.0799	-114.187	263.082	-208.713	-140.158	283.554	-76.3762	18.7616	371.306	-283.557	27.3951	7.29487	159.135	-117.131	14.5103	-143.282	-74.5821	-15.8453	208.582	-199.271	166.177
3606	2288.55	4.0535	1.92194	77.3191	69.994	-100.158	-243.111	-5.67379	156.603	63.0929	20.6174	94.987	-18.9048	-336.968	171.781	-204.63	98.1178	-113.879	262.867	-208.47	-137.961	281.315	-76.2996	18.803	371.179	-283.43	27.2676	7.42246	159.065	-117.857	15.3606	-142.109	-84.9644	-12.1053	206.167	-195.918	171.473
3607	2274.78	4.02602	1.92283	77.6475	70.4084	-100.076	-244.38	-4.49043	156.559	63.0662	20.5465	94.7733	-18.7152	-337.003	171.993	-204.842	98.0762	-114.088	263.896	-209.396	-139.622	282.976	-76.1762	18.7295	371.263	-283.514	27.352	7.33818	159.15	-117.664	14.9804	-143.339	-74.2274	-16.6852	208.814	-199.237	166.323
3608	2286.12	4.05709	1.92218	77.338	70.093	-100.168	-243.103	-5.68682	156.592	63.1107	20.6025	94.983	-18.8892	-336.971	171.771	-204.62	98.1157	-113.796	263.607	-209.142	-137.452	280.806	-76.1979	18.8948	371.106	-283.358	27.196	7.49429	158.991	-118.59	16.85	-143.131	-83.8794	-13.9532	206.342	-195.681	171.76
3609	2260.67	4.02345	1.92179	77.733	70.4971	-100.188	-244.412	-4.42575	156.762	62.8889	20.4702	94.7584	-18.7319	-337	171.996	-204.845	98.081	-114.039	264.034	-209.519	-138.998	282.394	-76.175	19.0716	370.952	-283.202	27.0412	7.65058	158.815	-118.361	15.8884	-143.95	-72.2167	-19.369	209.191	-199.257	166.501
3610	2298.82	4.03906	1.92497	77.4598	70.1736	-100.177	-243.93	-4.82093	156.857	62.7881	20.6115	94.9809	-18.9129	-336.967	171.764	-204.613	98.122	-113.976	263.851	-210.273	-137.895	282.022	-76.9699	18.9721	371.127	-283.426	27.2842	7.40781	158.939	-117.215	14.9565	-142.152	-85.9602	-11.1679	206.055	-195.89	171.873
3611	2251.98	4.0256	1.9197	77.5368	70.2746	-100.165	-243.27	-5.53803	156.648	63.0569	20.5743	94.7633	-18.7383	-337	171.987	-204.835	98.0838	-113.954	262.226	-207.462	-138.769	281.885	-76.1172	19.0063	371.099	-283.398	27.2559	7.43619	158.911	-118.869	16.2641	-143.841	-72.0093	-20.1257	209.538	-199.499	166.604
3612	2280.44	4.04293	1.93335	77.4427	70.2728	-100.101	-244.144	-4.69307	156.623	63.0235	20.5826	94.9839	-18.9191	-336.967	171.762	-204.61	98.1248	-113.543	264.479	-210.258	-135.076	279.074	-76.5427	18.8816	371.202	-283.501	27.3599	7.33224	159.02	-119.561	17.1101	-142.411	-82.6777	-16.9206	206.564	-195.402	172.56
3613	2248.7	4.02585	1.9254	77.5645	70.3764	-100.155	-243.191	-5.62465	156.592	63.1139	20.5792	94.7496	-18.7346	-337.001	172.005	-204.854	98.0842	-113.749	263.214	-208.439	-137.112	280.413	-76.0665	18.8302	371.22	-283.52	27.3785	7.31395	159.054	-119.398	16.5136	-143.606	-72.1407	-21.0509	209.389	-199.105	167.268
3614	2304.68	4.043	1.92489	77.4786	70.102	-100.117	-244.479	-4.30882	156.648	62.9488	20.5791	94.9768	-18.8968	-336.972	171.767	-204.615	98.1211	-113.995	263.866	-209.936	-138.581	282.339	-76.5815	18.8315	371.168	-283.467	27.3267	7.36587	159.022	-116.78	13.4499	-140.527	-88.353	-9.41744	205.875	-195.81	172.608
3615	2258.9	4.02996	1.91936	77.5255	70.1621	-100.146	-243.143	-5.66471	156.572	63.1286	20.5914	94.7767	-18.7119	-337.006	171.969	-204.817	98.0806	-113.836	262.21	-207.221	-138.241	281.077	-75.7962	18.9227	371.069	-283.369	27.2289	7.4638	158.924	-118.448	14.5992	-141.71	-75.7238	-17.4578	209.09	-199.086	167.658
3616	2294.62	4.0316	1.92303	77.9256	70.6684	-100.218	-244.111	-4.6812	156.821	62.8375	20.5206	94.9966	-18.8657	-336.978	171.746	-204.594	98.1153	-113.976	263.286	-209.241	-138.474	282.14	-76.5224	18.7748	371.233	-283.533	27.3935	7.29924	159.071	-116.563	12.8418	-142.613	-70.1698	-15.7513	210.499	-201.976	162.776
3617	2269.13	4.01769	1.92642	77.6261	70.4017	-100.214	-244.432	-4.31154	157.011	62.6219	20.5363	94.771	-18.6763	-337.014	171.978	-204.826	98.0738	-113.69	263.495	-209.275	-136.635	280.506	-76.5439	18.9266	371.088	-283.388	27.2498	7.44309	158.923	-118.532	15.8155	-142.811	-78.7171	-15.6213	208.229	-198.093	168.749
3618	2294.57	4.03203	1.92077	77.7996	70.6388	-100.223	-243.682	-5.05516	156.837	62.8297	20.5708	95.0043	-18.8516	-336.98	171.733	-204.581	98.1132	-113.954	263.27	-209.454	-138.284	282.108	-76.6886	18.7856	371.2	-283.5	27.3618	7.33123	159.045	-116.894	15.0024	-144.706	-71.7329	-15.3378	209.738	-201.069	163.795
3619	2286.98	4.02761	1.91904	77.519	70.305	-100.151	-244.959	-3.74314	157.041	62.5126	20.5837	94.7811	-18.676	-337.015	171.962	-204.81	98.0751	-114.108	263.471	-209.303	-139.536	283.212	-76.445	19.0399	370.964	-283.281	27.1465	7.5472	158.786	-118.121	17.3153	-144.817	-80.0972	-14.7576	207.53	-197.353	169.553
3620	2283.34	4.00832	1.92909	77.9065	70.8805	-100.173	-243.757	-5.00212	156.816	62.8434	20.5884	95.0086	-18.8708	-336.977	171.727	-204.575	98.1186	-113.605	264.254	-211.171	-135.424	280.201	-77.4497	18.9529	371.126	-283.443	27.3099	7.38398	158.921	-118.084	16.5716	-145.376	-70.7656	-18.1048	209.997	-200.6	164.564
3621	2279.85	4.0297	1.92978	77.1827	70.1835	-100.216	-243.775	-5.00212	156.808	62.872	20.5173	94.794	-18.7142	-337.008	171.954	-204.801	98.0847	-114.068	263.997	-209.898	-138.891	282.667	-76.5133	18.1143	372.064	-284.38	28.298	6.41552	159.883	-118.493	17.7349	-145.049	-78.4228	-17.6435	207.147	-196.695	170.365
3622	2289.79	4.0379	1.93085	77.652	70.4334	-100.185	-243.206	-5.58242	156.663	63.0419	20.5788	94.9882	-18.894	-336.968	171.763	-204.61	98.1341	-113.829	263.926	-209.602	-137.614	280.869	-76.2256	18.2112	371.763	-283.968	27.7127	7.01814	159.739	-116.641	12.5975	-141.818	-72.4049	-16.5801	208.731	-199.848	165.352
3623	2294.75	4.04445	1.93267	77.5763	70.3198	-100.027	-244.941	-3.77374	157.006	62.5096	20.6997	94.763	-18.7106	-337.002	171.992	-204.839	98.0939	-113.76	265.459	-210.418	-136.542	279.658	-75.6621	18.5589	371.232	-283.359	27.0492	7.68568	159.342	-118.526	15.2392	-141.66	-80.5698	-16.8312	206.337	-195.819	171.341
3624	2280.97	4.0533	1.92524	77.6366	70.4749	-100.203	-243.585	-5.15563	156.787	62.8735	20.5885	94.9866	-18.8888	-336.969	171.755	-204.602	98.1341	-113.74	263.861	-208.964	-136.832	279.778	-75.8454	18.4626	371.424	-283.552	27.2434	7.49171	159.49	-117.893	15.6286	-143.922	-73.5644	-17.3179	208.598	-199.107	166.315
3625	2298.01	4.04585	1.92427	77.3825	70.0043	-100.185	-244.326	-4.41436	157.072	62.544	20.5591	94.7597	-18.7059	-337.004	171.986	-204.833	98.0941	-114.092	263.967	-209.052	-139.642	282.476	-75.8606	18.4448	371.415	-283.544	27.2414	7.4945	159.541	-116.946	13.6914	-140.926	-85.6652	-11.2883	205.821	-195.722	171.738
3626	2274.15	4.06024	1.92388	77.557	70.3136	-100.228	-243.725	-5.01236	156.862	62.8	20.5696	94.9762	-18.875	-336.973	171.759	-204.605	98.1324	-113.819	262.911	-207.683	-137.958	280.471	-75.6445	18.5425	371.316	-283.445	27.1429	7.59305	159.442	-118.222	15.712	-143.512	-74.8714	-16.9405	208.783	-198.967	166.802
3627	2290.68	4.04093	1.92451	77.3102	69.9927	-100.189	-244.654	-4.08798	157.148	62.4612	20.5605	94.7292	-18.6685	-337.011	172.015	-204.861	98.0867	-113.945	263.459	-208.329	-138.719	281.408	-75.7458	18.405	371.514	-283.643	27.3407	7.39537	159.612	-117.933	15.1134	-141.575	-85.4194	-12.7827	205.976	-195.459	172.253
3628	2272.21	4.05778	1.92357	77.5169	70.326	-100.225	-243.667	-5.05787	156.855	62.802	20.5876	94.9511	-18.7962	-336.987	171.766	-204.612	98.1158	-113.744	262.863	-207.623	-137.547	280.057	-75.6612	18.5514	371.351	-283.48	27.1783	7.55783	159.45	-118.695	16.7304	-144.219	-75.1451	-17.4473	208.799	-198.782	167.275
3629	2285.15	4.04141	1.92484	77.24	69.9785	-100.211	-244.392	-4.33374	157.078	62.5463	20.5462	94.7598	-18.6162	-337.033	171.956	-204.802	98.0651	-113.843	263.279	-208.165	-138.177	280.879	-75.767	18.5155	371.412	-283.542	27.2403	7.4962	159.512	-119.006	16.9356	-142.674	-83.8987	-15.7347	206.107	-195.016	172.868
3630	2269.12	4.04116	1.93424	77.6649	70.587	-100.241	-244.403	-4.31547	156.963	62.6616	20.5502	94.9781	-18.782	-337	171.725	-204.571	98.1023	-113.517	264.02	-209.591	-135.665	279.184	-76.372	18.5658	371.359	-283.488	27.1873	7.54928	159.459	-119.412	17.4159	-144.468	-73.5459	-19.9984	209.046	-198.662	167.639
3631	2283.29	4.0406	1.92313	77.1525	69.9499	-100.163	-243.175	-5.59725	156.658	63.0352	20.5808	94.7607	-18.5866	-337.041	171.942	-204.788	98.0587	-113.813	263.43	-208.494	-138.113	280.979	-75.9284	18.5554	371.41	-283.539	27.2391	7.49798	159.501	-119.302	18.1037	-143.738	-83.3163	-16.8019	206.02	-194.851	173.216
3632	2276.79	4.04368	1.93126	77.6676	70.6231	-100.191	-244.433	-4.34389	156.782	62.8359	20.5155	94.9971	-18.757	-337.006	171.694	-204.54	98.0967	-113.698	264.57	-210.062	-135.663	279.253	-76.3448	18.5934	371.371	-283.501	27.2006	7.53658	159.463	-119.188	17.7119	-144.966	-73.7922	-19.8364	208.766	-198.562	167.882
3633	2287	4.04171	1.92202	77.1794	70.0014	-100.206	-243.628	-5.11849	156.783	62.8867	20.5383	94.7696	-18.5663	-337.046	171.928	-204.774	98.0553	-113.849	263.558	-208.578	-137.851	280.725	-75.9256	18.6076	371.372	-283.502	27.2018	7.53544	159.464	-119.329	18.5516	-144.176	-83.5697	-16.8118	205.929	-194.753	173.454
3634	2295.84	4.0434	1.92228	77.5646	70.4539	-100.285	-244.352	-4.33895	157.103	62.5255	20.5358	94.9899	-18.7183	-337.014	171.697	-204.542	98.0891	-113.866	264.196	-210.078	-137.547	280.995	-76.5664	18.6395	371.416	-283.552	27.2577	7.47994	159.439	-117.314	16.6328	-144.745	-80.3429	-12.9338	207.353	-197.721	168.798
3635	2301.06	4.02764	1.9295	77.4868	70.3264	-100.223	-244.577	-4.15318	157.209	62.4082	20.5384	94.7751	-18.5236	-337.058	171.91	-204.755	98.0457	-113.59	265.693	-211.426	-134.978	278.781	-76.5903	18.6596	371.395	-283.53	27.2362	7.50146	159.417	-118.257	16.0783	-141.903	-87.6243	-12.6206	205.104	-194.324	173.918
3636	2298.41	4.04499	1.92208	77.489	70.405	-100.237	-243.671	-5.02752	156.898	62.7606	20.5625	95.0047	-18.7079	-337.017	171.67	-204.515	98.0863	-113.891	264.259	-210.212	-137.534	281.082	-76.6403	18.6326	371.421	-283.556	27.2617	7.47618	159.443	-117.419	17.237	-145.363	-80.7689	-13.0501	206.995	-197.319	169.287
3637	2301.33	4.02441	1.92633	77.483	70.2087	-100.278	-245.244	-3.44405	157.328	62.2317	20.4951	94.7559	-18.5155	-337.058	171.929	-204.774	98.0445	-113.785	264.689	-210.8	-137.079	281.216	-77.0295	19.1311	370.916	-283.087	26.854	7.88188	158.942	-118.242	16.5452	-142.369	-88.9548	-12.0089	204.781	-193.886	174.507
3638	2300.19	4.03708	1.92038	77.4997	70.2838	-100.17	-243.043	-5.67449	156.696	62.9811	20.6274	94.969	-18.6655	-337.026	171.696	-204.541	98.0781	-113.917	264.284	-210.696	-137.73	281.752	-77.1005	19.0441	371.157	-283.398	27.2108	7.52302	159.069	-116.796	15.4299	-143.467	-83.7481	-10.8624	206.138	-196.601	170.212
3639	2260.2	4.04423	1.92262	76.9262	69.4596	-100.455	-244.314	-4.70411	156.268	63.4853	20.1748	94.7965	-18.4939	-337.077	171.866	-204.711	98.0292	-113.921	263.828	-209.141	-139.122	282.2	-76.2359	18.9173	371.291	-283.532	27.3455	7.38843	159.203	-118.21	14.4778	-140.361	-85.8674	-15.94	200.613	-189.533	174.568
3640	2252.17	4.05794	1.92487	77.0886	69.6769	-100.223	-243.48	-5.25448	156.714	62.9654	20.5452	95.0059	-18.6833	-337.016	171.657	-204.502	98.0899	-113.728	261.597	-206.344	-138.3	280.701	-75.8499	18.9771	371.203	-283.443	27.2575	7.47653	159.127	-119.139	15.6717	-142.403	-75.2004	-20.6463	204.445	-193.883	169.217
3641	2255.81	4.0421	1.9239	76.8161	69.3267	-100.238	-244.46	-4.23783	157.061	62.5493	20.4941	94.7988	-18.5356	-337.049	171.87	-204.715	98.0583	-113.723	262.025	-206.596	-137.523	280.016	-75.7265	19.0688	371.157	-283.455	27.2942	7.44065	159.014	-120.414	16.411	-140.409	-82.8656	-21.2633	201.338	-189.2	175.187
3642	2249.67	4.045	1.92937	77.2413	69.9601	-100.194	-243.84	-4.87983	156.801	62.8368	20.5754	95.0007	-18.7199	-336.998	171.67	-204.515	98.1102	-113.71	263.115	-208.631	-136.662	280.054	-76.4435	19.0769	371.156	-283.454	27.2939	7.44109	159.014	-119.881	16.7077	-142.882	-74.0656	-22.7856	204.947	-193.873	169.628
3643	2255.12	4.04203	1.9212	76.7645	69.3625	-100.236	-243.736	-4.99294	156.868	62.7965	20.5063	94.8047	-18.5453	-337.036	171.87	-204.714	98.0729	-113.734	262.208	-206.991	-137.47	280.166	-75.8733	19.1093	371.136	-283.434	27.2737	7.4614	158.993	-120.886	18.1288	-141.873	-82.3909	-22.319	201.521	-189.16	175.554
3644	2251.94	4.04786	1.92632	77.2653	70.0544	-100.299	-244.501	-4.16595	157.196	62.418	20.5187	94.9857	-18.7119	-337	171.689	-204.534	98.1101	-113.741	263.287	-208.777	-136.73	280.149	-76.4712	19.189	371.108	-283.407	27.2479	7.48719	158.945	-120.046	18.143	-144.269	-74.8459	-22.3419	204.918	-193.81	170.005
3645	2265.96	4.0354	1.93033	76.9757	69.7681	-100.224	-244.598	-4.11005	157.05	62.5513	20.5282	94.7855	-18.5263	-337.047	171.887	-204.731	98.0643	-113.648	264.537	-210.205	-136.131	280.044	-76.6938	19.0831	371.208	-283.507	27.3488	7.38646	159.046	-120.676	19.1598	-143.232	-83.1739	-21.4065	201.469	-189.228	175.776
3646	2267.27	4.04424	1.9228	77.1775	70.0789	-100.184	-243.07	-5.65495	156.702	62.9789	20.5937	94.9962	-18.715	-337.005	171.672	-204.516	98.1059	-113.821	263.985	-209.992	-137.237	281.064	-76.8477	19.1095	371.163	-283.462	27.3037	7.43162	159.001	-119.454	19.4653	-146.256	-76.6457	-20.25	204.413	-193.646	170.398
3647	2296.3	4.03698	1.91791	76.904	69.6321	-100.108	-243.734	-5.04999	156.632	62.9969	20.5426	94.7839	-18.5409	-337.044	171.888	-204.732	98.0686	-114.151	264.529	-210.453	-139.581	283.395	-76.7855	19.2109	371.109	-283.407	27.2503	7.48533	158.916	-119.013	18.6065	-144.002	-87.3219	-16.2401	201.045	-189.431	176.021
3648	2269.65	4.04494	1.91929	77.168	70.1011	-100.253	-243.672	-5.04999	156.846	62.8223	20.5216	94.993	-18.7278	-337	171.677	-204.521	98.1141	-113.898	263.869	-209.783	-137.501	281.176	-76.7472	19.0724	371.247	-283.546	27.3892	7.34654	159.055	-119.471	19.9971	-146.619	-78.293	-18.9803	204.585	-193.688	170.778
3649	2296.41	4.03465	1.91897	77.0078	69.7481	-100.222	-245.088	-3.56856	157.379	62.168	20.5479	94.7536	-18.5307	-337.042	171.923	-204.766	98.0714	-113.936	264.359	-209.951	-137.804	281.325	-76.518	19.2069	371.2	-283.498	27.3424	7.39347	158.945	-119.445	18.3415	-143.091	-87.9122	-16.2579	201.439	-189.582	176.262
3650	2258.42	4.02161	1.92714	77.303	70.1994	-100.251	-244.224	-4.46744	156.991	62.628	20.5428	94.9732	-18.6882	-337.008	171.684	-204.528	98.1064	-113.495	263.313	-209.608	-134.994	279.251	-77.3004	19.2579	371.138	-283.437	27.281	7.45495	158.883	-120.205	19.3112	-145.052	-77.6674	-20.4655	205.248	-194.018	170.834
3651	2283.26	4.03295	1.91925	76.8811	69.6451	-100.181	-243.165	-5.57612	156.71	62.9726	20.5637	94.7551	-18.4919	-337.061	171.9	-204.743	98.0545	-113.928	264.1	-209.936	-138.105	281.821	-76.7841	19.3305	371.093	-283.392	27.237	7.49931	158.828	-119.953	19.5529	-144.101	-85.5759	-19.1919	201.731	-189.683	176.512
3652	2285.77	4.03251	1.91829	77.267	70.1811	-100.2	-243.471	-5.29432	156.684	62.9861	20.5458	94.9545	-18.6186	-337.034	171.687	-204.531	98.0829	-113.995	264.859	-211.492	-137.7	282.057	-77.392	19.3259	371.16	-283.47	27.3193	7.41738	158.836	-118.357	18.8369	-145.937	-81.624	-15.6363	204.157	-193.629	171.42
3653	2292.57	4.02264	1.92634	77.1468	70.024	-100.251	-244.908	-3.84332	157.14	62.4692	20.4681	94.7498	-18.4255	-337.115	171.891	-204.734	98.0062	-113.748	265.946	-212.274	-135.669	280.287	-77.3304	19.3152	371.175	-283.485	27.3347	7.40197	158.851	-119.583	19.0904	-143.721	-87.6996	-16.9818	201.432	-189.586	176.703
3654	2289.24	4.03645	1.91711	77.1778	70.0871	-100.23	-243.585	-5.11049	156.849	62.8156	20.5799	94.9771	-18.6149	-337.072	171.654	-204.497	98.0476	-113.999	263.69	-210.213	-137.68	281.95	-77.3995	19.3306	371.152	-283.462	27.3116	7.42519	158.828	-118.43	19.4982	-146.684	-81.8292	-15.6927	203.984	-193.535	171.652
3655	2267.86	4.01363	1.91728	77.6151	70.5606	-100.208	-244.426	-4.30338	157.066	62.5435	20.5494	94.7204	-18.4155	-337.117	171.921	-204.764	98.0046	-114.153	264.648	-211.011	-139.301	283.517	-77.2442	19.5465	370.964	-283.286	27.1389	7.59831	158.62	-118.749	19.0075	-147.51	-70.5126	-20.9935	207.537	-197.46	166.281
3656	2276.75	4.01232	1.92727	77.3717	70.3806	-100.254	-243.88	-4.8826	156.778	62.8942	20.5382	94.9477	-18.5663	-337.083	171.672	-204.515	98.038	-113.628	265.102	-212.467	-134.88	280.159	-78.1432	19.4768	371.109	-283.458	27.3114	7.426	158.704	-119.375	19.7408	-146.089	-80.9418	-17.6084	204.469	-193.445	171.896
3657	2301.31	4.02986	1.92622	76.8401	69.7549	-100.245	-243.713	-5.01024	156.849	62.8313	20.5223	94.7294	-18.3669	-337.144	171.887	-204.73	97.9812	-114.05	265.349	-211.861	-138.226	282.655	-77.3472	18.9831	371.612	-283.959	27.8224	6.92216	159.218	-119.306	19.5146	-144.512	-87.8735	-17.4824	201.133	-189.185	177.523
3658	2279.13	4.03899	1.92361	77.0876	69.9774	-100.213	-243.134	-5.60932	156.679	63.0348	20.5804	94.9528	-18.5328	-337.106	171.651	-204.493	98.0177	-113.933	263.719	-209.965	-137.663	281.568	-77.1014	19.0516	371.403	-283.686	27.4793	7.26883	159.118	-118.931	18.8329	-145.465	-80.4219	-18.2184	204.22	-193.443	172.281
3659	2299.42	4.02626	1.92241	77.3807	70.2469	-99.769	-244.856	-3.5106	157.575	61.7044	21.1423	94.7518	-18.3451	-337.151	171.849	-204.692	97.978	-113.97	262.485	-208.187	-140.99	284.09	-76.6513	19.0941	371.269	-283.553	27.3477	7.40057	159.036	-119.135	19.0553	-147.071	-71.5734	-20.884	207.726	-197.409	166.848
3660	2278.24	4.02047	1.92627	77.2106	70.1867	-100.24	-243.98	-4.7085	156.907	62.7467	20.5553	94.9732	-18.5412	-337.092	171.624	-204.466	98.0318	-113.567	263.695	-210.526	-136.039	280.622	-77.6	19.1798	371.179	-283.463	27.2578	7.49055	158.946	-119.949	20.6726	-146.495	-81.7348	-17.8394	204.752	-193.396	172.449
3661	2226.3	4.02456	1.9236	75.5793	69.9039	-100.277	-243.275	-5.41923	157.348	62.364	20.5586	94.3042	-18.0993	-337.183	172.364	-205.215	97.9325	-114.102	267.532	-212.935	-137.598	281.57	-76.8685	17.0294	378.259	-292.037	37.8285	-3.14299	162.071	-119.133	19.4337	-146.199	-80.4919	-18.4698	204.341	-193.398	172.446
3662	2239.48	4.03096	1.92636	76.547	70.342	-100.211	-242.53	-6.23641	156.456	63.28	20.6606	94.4485	-18.187	-337.165	171.775	-204.742	97.9538	-113.75	267.106	-211.474	-135.977	278.818	-76.0865	17.3207	376.574	-289.385	31.9485	3.07866	161.382	-118.66	18.6017	-146.956	-71.7943	-20.5018	207.327	-197.266	167.127
3663	2271.85	4.04262	1.93349	76.8965	70.3025	-100.167	-243.683	-5.09522	156.394	63.2578	20.6038	94.6701	-18.3464	-337.123	171.544	-204.511	97.9881	-113.479	268.013	-212.516	-132.874	276.108	-76.1553	17.7256	375.061	-287.265	28.6045	6.56552	160.723	-119.069	18.5111	-144.727	-82.7772	-16.6863	204.212	-193.248	172.869
3664	2223.43	4.04639	1.92651	75.3322	69.6448	-100.253	-243.076	-5.64582	156.676	63.0319	20.6309	94.4839	-18.1674	-337.18	171.729	-204.695	97.9446	-113.647	266.343	-210.116	-135.165	277.523	-75.6168	16.1485	379.892	-293.672	37.0855	-2.15822	162.953	-119.444	18.6909	-144.733	-80.2853	-19.5869	204.494	-193.261	172.852
3665	2255.06	4.04858	1.92684	76.6519	70.1624	-100.181	-243.405	-5.31597	156.624	63.0291	20.675	94.671	-18.3441	-337.127	171.543	-204.509	97.9876	-113.457	264.305	-207.667	-135.455	277.103	-75.3304	17.0217	375.275	-287.772	30.7929	4.60757	161.502	-119.231	18.6605	-146.271	-72.6497	-20.7388	207.642	-197.199	167.501
3666	2253.09	4.05251	1.93324	76.6668	69.8777	-100.281	-243.742	-4.98282	156.754	62.9261	20.5782	94.4673	-18.1534	-337.183	171.745	-204.712	97.9446	-113.284	264.753	-207.843	-135.623	277.386	-75.205	17.4252	373.904	-285.943	28.4412	7.05694	160.884	-120.782	20.7321	-145.65	-80.1085	-21.3989	204.673	-192.724	173.394
3667	2273.61	4.04429	1.92274	77.0753	70.2911	-100.278	-243.14	-5.54892	156.78	62.9205	20.6552	94.6576	-18.3266	-337.136	171.551	-204.517	97.9817	-113.362	264.323	-207.958	-135.067	276.905	-75.5428	17.5406	373.54	-285.446	27.7189	7.80223	160.714	-118.59	19.6188	-147.661	-75.5738	-17.8354	206.407	-196.445	168.204
3668	2289.01	4.04796	1.92499	76.9192	69.9471	-100.23	-244.384	-4.26955	157.08	62.4966	20.646	94.4601	-18.1385	-337.197	171.745	-204.711	97.9361	-113.49	265.34	-208.51	-136.236	277.757	-75.0948	17.5945	373.367	-285.214	27.4159	8.11281	160.636	-118.996	18.6517	-144.572	-85.0897	-15.5157	203.833	-192.544	173.758
3669	2261.94	4.02921	1.93225	77.2994	70.4472	-100.261	-243.763	-4.93623	156.775	62.8922	20.6467	94.6584	-18.3221	-337.147	171.543	-204.509	97.9755	-112.978	264.597	-208.585	-133.022	275.339	-75.8087	17.6769	373.156	-284.988	27.1907	8.33822	160.525	-119.667	19.0707	-146.019	-74.8405	-19.8428	207.104	-196.45	168.494
3670	2273.98	4.04298	1.92862	76.782	69.9185	-100.307	-243.684	-4.9978	156.919	62.7603	20.6032	94.4717	-18.1427	-337.2	171.728	-204.694	97.9357	-113.333	264.919	-208.232	-135.234	276.926	-75.2283	17.3736	373.515	-285.345	27.5619	7.9752	160.902	-120.002	20.5271	-145.889	-82.1297	-19.6539	203.885	-192.212	174.248
3671	2282.48	4.04423	1.93661	77.3752	70.547	-100.286	-245.072	-3.50212	157.522	62.0331	20.6842	94.6752	-18.3316	-337.14	171.525	-204.491	97.9829	-113.205	265.474	-209.06	-132.676	274.796	-75.5308	17.4556	373.262	-285.051	27.2192	8.32331	160.785	-119.138	18.6734	-145.967	-74.7251	-20.2394	206.586	-196.172	169.029
3672	2282.42	4.04942	1.92789	76.8048	69.7981	-100.271	-243.589	-5.06232	156.947	62.709	20.6477	94.4527	-18.1407	-337.191	171.752	-204.718	97.9431	-113.471	264.488	-207.491	-135.899	277.25	-74.9736	17.4453	373.216	-285.004	27.1723	8.37033	160.771	-119.563	19.391	-144.9	-83.6712	-18.4068	203.621	-192.076	174.671
3673	2287.49	4.06246	1.9372	76.9641	69.7098	-100.232	-244.018	-4.63665	156.85	62.7618	20.6946	94.6569	-18.3112	-337.145	171.541	-204.506	97.9796	-113.413	263.031	-205.654	-136.426	277.01	-74.525	16.6849	373.856	-285.652	27.8637	7.68267	161.532	-117.054	11.7733	-139.149	-81.0894	-14.2743	205.138	-195.289	170.055
3674	2285.51	4.06356	1.93126	76.6564	69.1409	-100.263	-243.25	-5.44335	156.787	62.9051	20.6397	94.4694	-18.1309	-337.203	171.727	-204.692	97.9365	-113.33	261.82	-203.483	-136.601	276.334	-73.7753	16.8016	373.495	-285.18	27.2444	8.32044	161.363	-118.265	11.7324	-136.492	-88.702	-14.2199	202.643	-191.503	175.486
3675	2245.02	4.08478	1.93345	76.7907	69.3456	-100.242	-242.877	-5.87118	156.524	63.1985	20.6257	94.6636	-18.3123	-337.148	171.533	-204.498	97.9796	-113.266	260.161	-201.008	-136.703	275.654	-73.1938	16.8315	373.354	-285.029	27.0924	8.47248	161.311	-119.817	13.7135	-138.906	-76.747	-20.917	206.449	-195.533	170.248
3676	2301.4	4.06719	1.93344	76.6039	69.0124	-99.7388	-244.762	-3.9259	157.222	62.2533	21.0689	94.4982	-18.1801	-337.184	171.699	-204.664	97.9523	-113.208	260.086	-200.615	-136.51	275.216	-72.9362	16.9368	373.265	-284.94	27.0035	8.56151	161.217	-119.895	13.4145	-136.707	-87.3525	-17.5199	203.158	-191.244	176.072
3677	2251.75	4.06912	1.94213	77.107	69.8327	-100.291	-243.732	-4.93057	156.983	62.6739	20.6462	94.6602	-18.3412	-337.06	171.536	-204.501	98.0741	-112.755	262.336	-203.856	-131.751	271.857	-73.8728	16.9447	373.344	-285.019	27.0821	8.48298	161.265	-120.231	14.0977	-138.722	-77.8723	-20.8464	206.465	-195.274	170.855
3678	2276.88	4.07139	1.93307	76.6721	69.2357	-100.331	-243.691	-4.9325	157.055	62.5807	20.5777	94.509	-18.188	-337.166	171.687	-204.652	97.9947	-112.905	261.571	-202.486	-133.747	273.134	-73.3455	16.8903	373.383	-285.058	27.1212	8.44398	161.305	-120.38	14.2167	-137.034	-87.4347	-18.2305	203.3	-191.137	176.504
3679	2280.01	4.07469	1.93559	77.0278	69.8058	-100.32	-244.852	-3.75609	157.361	62.1973	20.6328	94.7159	-18.3892	-337.043	171.48	-204.445	98.0883	-113.252	262.659	-204.538	-134.712	274.821	-74.0541	16.8625	373.492	-285.161	27.2377	8.32812	161.421	-118.78	14.7152	-140.511	-81.1492	-17.0095	205.71	-194.973	171.357
3680	2298.31	4.07288	1.92926	76.6934	69.3523	-100.288	-243.548	-5.06518	157.012	62.6083	20.6103	94.517	-18.215	-337.092	171.685	-204.65	98.0522	-113.237	262.989	-204.43	-135.482	275.183	-73.6449	16.937	373.326	-284.987	27.063	8.50288	161.326	-119.491	15.3414	-139.068	-89.123	-16.1436	202.932	-190.985	176.877
3681	2263.95	4.073	1.94239	77.1712	70.0952	-100.322	-244.5	-4.14052	157.249	62.336	20.5852	94.7133	-18.3978	-337.03	171.488	-204.453	98.0998	-112.879	264.149	-206.051	-132.459	272.907	-74.126	16.898	373.36	-285.02	27.0973	8.46871	161.36	-120.26	16.6701	-141.585	-78.2167	-20.8735	206.518	-195.186	171.442
3682	2294.49	4.07023	1.93141	76.7192	69.432	-100.3	-243.59	-5.02306	157.034	62.5852	20.5969	94.5128	-18.2115	-337.083	171.69	-204.655	98.0598	-113.173	263.19	-204.693	-134.862	274.708	-73.722	16.8821	373.355	-285.016	27.0928	8.47337	161.356	-119.715	15.8935	-139.592	-88.7096	-16.6776	203.16	-191.2	176.961
3683	2285.62	4.07272	1.93212	77.0497	69.893	-100.259	-244.906	-3.65691	157.383	62.1123	20.6741	94.711	-18.393	-337.03	171.491	-204.455	98.1009	-113.342	262.814	-204.807	-135.552	275.726	-74.0627	16.9935	373.194	-284.858	26.9436	8.62281	161.192	-119.224	16.9561	-142.843	-80.9702	-17.4948	206.064	-195.169	171.631
3684	2296.78	4.06541	1.93778	76.869	69.6925	-100.319	-244.152	-4.45493	157.17	62.4174	20.5891	94.5095	-18.207	-337.086	171.692	-204.657	98.0588	-113.062	264.536	-206.711	-133.909	274.711	-74.3301	16.935	373.328	-284.992	27.0773	8.48926	161.273	-119.733	16.5749	-140.377	-89.3275	-16.031	203.245	-191.266	176.998
3685	2293.34	4.06712	1.92844	77.0318	69.9878	-100.332	-243.62	-4.9768	157.079	62.5421	20.6054	94.6895	-18.3741	-337.037	171.51	-204.475	98.0966	-113.313	264.188	-206.831	-135.365	276.125	-74.536	16.9926	373.283	-284.946	27.0318	8.53489	161.228	-118.329	17.4848	-144.06	-84.0596	-14.2458	205.178	-194.664	172.332
3686	2275.62	4.0451	1.93194	77.5488	70.5813	-100.344	-244.848	-3.72105	157.472	62.068	20.5789	94.5029	-18.1931	-337.107	171.696	-204.661	98.0442	-113.243	265.233	-207.627	-133.544	274.568	-74.4449	17.1568	373.127	-284.791	26.877	8.68974	161.076	-118.967	16.7793	-144.307	-72.2572	-20.2819	208.352	-198.388	167.018
3687	2295.07	4.07345	1.92783	77.0095	69.9758	-100.266	-243.082	-5.5347	156.902	62.739	20.6678	94.699	-18.3734	-337.053	171.5	-204.464	98.0862	-113.292	264.108	-206.589	-134.831	275.54	-74.4772	17.0876	373.282	-284.963	27.0488	8.51806	161.161	-118.683	17.8012	-144.086	-84.1081	-14.5758	205.392	-194.761	172.468
3688	2267.94	4.05048	1.93012	77.2771	70.2181	-100.313	-244.159	-4.49384	157.069	62.5318	20.5313	94.5252	-18.2328	-337.092	171.673	-204.637	98.0573	-113.544	263.638	-205.767	-136.667	277.065	-74.2166	16.9324	373.367	-285.051	27.1397	8.42719	161.332	-118.757	16.3055	-143.946	-72.8948	-19.8004	208.599	-198.488	167.136
3689	2288.43	4.05907	1.9396	77.1498	70.1165	-100.255	-244.206	-4.43706	156.955	62.6339	20.6306	94.7146	-18.4157	-337.002	171.483	-204.447	98.1267	-113.094	264.74	-207.65	-133.52	274.722	-74.7651	16.9605	373.308	-284.991	27.0801	8.4869	161.28	-119.218	16.9457	-142.64	-83.2059	-16.3173	205.723	-194.667	172.703
3690	2268.35	4.04984	1.93164	77.2849	70.229	-100.265	-243.094	-5.54154	156.868	62.7693	20.614	94.5143	-18.2297	-337.056	171.683	-204.647	98.0854	-113.467	264.25	-206.598	-136.516	277.024	-74.2764	16.9867	373.26	-284.943	27.0328	8.53464	161.233	-118.656	16.2633	-144.019	-72.7119	-20.1707	208.432	-198.352	167.451
3691	2296.07	4.0725	1.93845	77.168	70.181	-100.243	-244.157	-4.4576	156.935	62.6166	20.611	94.6998	-18.4011	-337.009	171.496	-204.46	98.1226	-113.279	266.107	-208.812	-134.054	275.238	-74.5059	17.0334	373.227	-284.91	27.0004	8.56707	161.199	-119.385	17.7638	-143.379	-82.9478	-17.3497	205.408	-194.209	173.364
3692	2267.55	4.0567	1.93026	77.2124	70.252	-100.265	-243.057	-5.57994	156.856	62.7842	20.6182	94.5277	-18.2346	-337.07	171.667	-204.631	98.0766	-113.492	264.445	-206.74	-136.59	277.094	-74.2224	16.9431	373.322	-285.006	27.0964	8.47122	161.295	-119.251	18.1021	-145.526	-72.8264	-21.0333	208.403	-198.024	168.054
3693	2300.83	4.05922	1.93427	77.1319	70.0035	-100.163	-243.89	-4.72396	156.892	62.655	20.6761	94.7242	-18.4192	-337	171.47	-204.434	98.1303	-113.349	264.497	-207.751	-135.587	277.14	-75.0088	17.4032	372.658	-284.381	26.5674	8.99983	160.763	-119.316	17.9648	-143.483	-84.9398	-15.8606	205.324	-194.074	173.81
3694	2270.13	4.0479	1.92788	77.2403	70.2373	-100.273	-243.112	-5.52823	156.881	62.7607	20.6016	94.5456	-18.2527	-337.047	171.653	-204.616	98.0959	-113.59	264.225	-207.114	-137.245	278.318	-74.7132	17.3245	372.893	-284.695	26.9552	8.60584	160.873	-119.108	18.444	-145.852	-74.1359	-20.1843	208.211	-197.818	168.566
3695	2311.89	4.05914	1.92655	77.1349	69.9639	-100.25	-244.537	-4.02646	157.221	62.2822	20.623	94.7256	-18.4273	-336.973	171.473	-204.436	98.1531	-113.588	264.217	-207.49	-136.893	278.224	-75.0274	17.4777	372.804	-284.641	26.9093	8.65222	160.717	-117.849	16.4863	-142.876	-88.5535	-11.4404	205.019	-194.315	173.959
3696	2269	4.05044	1.93169	77.2401	70.2449	-100.275	-243.367	-5.24206	156.978	62.6261	20.611	94.5373	-18.2512	-337.03	171.66	-204.624	98.1101	-113.493	264.01	-206.887	-136.519	277.95	-74.9449	17.3747	373.034	-284.882	27.1518	8.40993	160.849	-119.446	18.3247	-145.165	-75.0917	-19.7794	208.564	-198.032	168.696
3697	2253.79	4.05462	1.91834	76.9263	69.9518	-100.728	-245.222	-3.81033	156.503	63.1379	20.1079	94.6998	-18.4058	-336.977	171.497	-204.46	98.151	-113.556	263.803	-207.063	-136.568	277.959	-75.1244	17.4236	372.998	-284.846	27.1157	8.44609	160.812	-119.426	20.2911	-146.448	-80.8923	-18.7511	204.468	-193.265	172.49
3698	2299.31	4.07523	1.93419	76.5635	69.5395	-100.292	-243.776	-4.79633	157.038	62.5252	20.6207	94.528	-18.2389	-337.099	171.669	-204.632	98.0358	-113.411	265.11	-207.963	-136.883	278.401	-74.9312	17.3537	373.062	-284.911	27.1811	8.38081	160.877	-120.801	21.3219	-144.826	-86.7454	-20.7415	201.463	-188.692	178.268
3699	2301.48	4.057	1.92187	76.8909	69.8879	-100.332	-243.689	-4.93467	157.049	62.5895	20.6001	94.6977	-18.41	-336.994	171.499	-204.462	98.1168	-113.508	264.528	-207.933	-136.13	277.579	-75.1252	17.3217	373.094	-284.943	27.2126	8.34929	160.909	-117.934	18.6849	-145.559	-85.7665	-13.5776	202.927	-192.474	173.501
3700	2271.41	4.04685	1.92313	77.1439	70.1301	-100.37	-244.832	-3.67967	157.741	61.7656	20.5944	94.5066	-18.2274	-337.065	171.687	-204.65	98.0638	-113.67	263.503	-206.166	-137.783	278.65	-74.6186	17.329	373.086	-284.935	27.205	8.35697	160.902	-119.057	18.4926	-145.995	-74.2271	-19.6639	207.001	-196.549	168.014
3701	2281.75	4.04513	1.93191	76.9379	69.9418	-100.32	-244.256	-4.32941	157.173	62.4075	20.6029	94.707	-18.4103	-337.01	171.485	-204.448	98.1058	-113.114	263.931	-207.469	-134.355	276.12	-75.3846	17.3851	373.025	-284.873	27.1433	8.41872	160.84	-119.807	19.4372	-144.789	-83.7395	-17.2842	204.015	-192.524	173.614
3702	2257.9	4.0427	1.92667	77.0785	70.1326	-100.308	-243.609	-5.00127	157.042	62.5761	20.591	94.5307	-18.2425	-337.06	171.662	-204.625	98.0692	-113.565	263.45	-206.272	-137.139	278.193	-74.791	17.2705	373.168	-285.016	27.2881	8.27492	160.985	-119.662	19.4341	-146.829	-71.4752	-22.8174	207.312	-196.749	168.087
3703	2308.9	4.06225	1.93052	76.9596	69.761	-100.23	-244.308	-4.22284	157.281	62.2368	20.7039	94.7346	-18.4335	-336.982	171.457	-204.42	98.1286	-113.537	263.956	-207.177	-136.821	277.98	-74.9746	17.2266	373.14	-284.989	27.2606	8.30252	161.001	-117.606	15.3598	-141.924	-87.2453	-12.4747	203.615	-192.991	173.672
3704	2257.96	4.04977	1.92576	77.1167	69.952	-100.309	-243.616	-4.98071	157.077	62.53	20.581	94.5508	-18.2755	-337.026	171.647	-204.61	98.096	-113.478	262.798	-204.988	-136.722	277.061	-74.185	17.284	373.044	-284.892	27.1641	8.39911	160.918	-119.177	16.3083	-143.178	-74.3642	-20.2672	207.28	-196.836	168.434
3705	2294.73	4.07069	1.93142	76.9574	69.6972	-100.329	-244.229	-4.32411	157.386	62.181	20.6331	94.721	-18.4414	-336.965	171.477	-204.439	98.143	-113.417	263.283	-205.944	-135.692	276.52	-74.5443	17.2471	373.036	-284.887	27.1656	8.39758	160.933	-118.463	15.1791	-140.845	-86.9573	-13.7506	204.009	-193.071	173.954
3706	2259.77	4.04801	1.93454	77.2846	70.1863	-100.314	-244.366	-4.21729	157.18	62.3756	20.5782	94.5402	-18.2698	-337.019	171.657	-204.619	98.1027	-113.262	263.905	-206.425	-135.098	276.173	-74.4931	17.2819	373.007	-284.857	27.1359	8.42735	160.904	-119.717	16.5075	-142.918	-74.3449	-20.8409	207.623	-196.978	168.636
3707	2297.22	4.06863	1.92788	76.9316	69.7411	-100.281	-243.085	-5.51734	156.934	62.6909	20.6352	94.7124	-18.4339	-336.957	171.484	-204.447	98.1507	-113.398	263.82	-206.667	-136.005	276.998	-74.6673	17.24	373.064	-284.914	27.1932	8.3701	160.959	-118.247	15.973	-141.931	-87.4485	-12.8841	204.163	-193.437	173.955
3708	2270.28	4.04044	1.93069	77.3975	70.3336	-100.273	-244.629	-3.99932	157.125	62.3998	20.5445	94.5314	-18.2581	-337.024	171.665	-204.627	98.1012	-113.273	264.825	-207.359	-134.172	275.368	-74.5027	17.2981	372.999	-284.85	27.1295	8.43383	160.896	-119.134	16.0852	-142.8	-75.6058	-19.1025	207.47	-197.197	168.652
3709	2297.52	4.07014	1.92735	76.986	69.7674	-100.318	-243.497	-5.0796	157.059	62.5409	20.6103	94.7102	-18.4241	-336.966	171.485	-204.447	98.1458	-113.337	263.571	-206.141	-135.103	275.936	-74.4811	17.2466	373.068	-284.918	27.1981	8.36527	160.959	-118.308	15.3815	-141.115	-87.7511	-12.6934	204.394	-193.686	173.966
3710	2292.29	4.05515	1.93127	77.2635	70.0171	-100.355	-244.982	-3.57313	157.482	62.0233	20.5455	94.5238	-18.2441	-337.037	171.671	-204.633	98.0929	-113.709	264.434	-207.003	-138.224	278.913	-74.4092	16.9899	373.298	-285.12	27.3928	8.17179	161.273	-116.792	12.636	-140.466	-80.4692	-13.5441	206.487	-196.786	169.229
3711	2265.42	3.99622	1.92683	79.1601	70.91	-100.347	-243.935	-4.61913	157.232	62.3428	20.6016	94.7151	-18.4197	-336.981	171.479	-204.441	98.1352	-113.579	265.1	-212.006	-133.602	279.695	-79.3552	22.6953	367.532	-279.03	18.4248	17.2532	155.488	-117.403	12.4324	-139.726	-80.131	-14.321	206.66	-196.8	169.215
3712	2271.27	4.00912	1.92462	77.6376	70.1849	-100.365	-244.013	-4.57814	157.195	62.3877	20.5582	94.5316	-18.2452	-337.041	171.662	-204.624	98.091	-113.709	265.842	-212.128	-134.387	280.042	-78.7335	20.9667	371.448	-284.359	26.6878	9.08793	157.648	-117.896	12.613	-138.071	-89.0751	-12.0731	204.208	-193.305	174.483
3713	2239.69	4.02193	1.92159	77.4914	70.2269	-100.338	-243.637	-4.94463	157.116	62.4924	20.5919	94.7087	-18.4123	-336.98	171.485	-204.446	98.1381	-113.64	263.441	-209.072	-134.967	279.822	-78.2828	20.8	371.941	-285.002	27.5112	8.24876	157.879	-119.077	15.1782	-141.349	-78.5183	-17.4457	207.359	-196.785	169.563
3714	2241.07	4.05592	1.93571	75.7912	69.5354	-100.272	-244.123	-4.43742	157.359	62.1909	20.6353	94.5072	-18.2245	-337.052	171.682	-204.644	98.0843	-113.043	263.283	-205.092	-136.291	276.809	-74.3618	15.4064	379.227	-292.836	34.4452	1.35376	163.534	-118.115	14.1447	-141	-79.693	-15.7088	207.095	-196.755	169.606
3715	2278.71	4.06078	1.9595	76.6101	70.0816	-99.8178	-242.062	-5.9826	157.821	61.734	21.1349	94.7367	-18.4228	-336.996	171.447	-204.409	98.1262	-112.599	264.56	-207.263	-134.595	276.061	-74.9229	16.0259	376.673	-289.224	28.5703	7.50285	162.464	-120.529	19.8398	-145.616	-77.6166	-19.5744	208.881	-197.195	170.456
3716	2292.94	4.07065	1.93603	76.5318	69.6613	-100.133	-242.199	-6.52691	156.339	63.3479	20.5734	94.5525	-18.3046	-337.03	171.637	-204.599	98.1023	-113.411	265.953	-208.142	-136.69	277.838	-74.4712	16.2064	376.084	-288.444	27.5534	8.55481	162.198	-118.266	16.7159	-142.383	-89.3001	-13.1308	204.836	-193.632	175.799
3717	2281.45	4.07044	1.93971	77.0331	70.3525	-100.177	-243.17	-5.59446	156.264	63.3515	20.5339	94.6885	-18.4396	-336.913	171.501	-204.463	98.1944	-113.405	267.292	-209.921	-134.493	276.351	-74.7732	16.2847	375.819	-288.093	27.0594	9.06727	162.084	-118.561	18.193	-145.286	-79.896	-16.3779	207.503	-197.137	170.684
3718	2294.79	4.07356	1.93226	76.6447	69.7666	-100.282	-243.062	-5.59446	156.696	62.9207	20.5203	94.5669	-18.3174	-337.02	171.622	-204.584	98.0908	-113.311	265.499	-207.64	-136.281	277.359	-74.4576	16.3575	375.604	-287.819	26.7309	9.39878	161.98	-119.068	18.8021	-143.922	-89.0307	-14.0952	205.052	-193.527	176.003
3719	2294.76	4.07134	1.93488	77.2452	70.02	-100.275	-244.46	-4.18669	156.973	62.5627	20.5644	94.7258	-18.4768	-336.894	171.464	-204.425	98.2112	-113.43	264.664	-207.092	-136.663	277.693	-74.6386	16.7152	374.408	-286.444	25.428	10.7503	161.609	-116.907	14.3609	-141.632	-85.9614	-10.7393	206.294	-196.315	171.656
3720	2263.93	4.05933	1.92968	77.1787	70.051	-100.275	-243.041	-5.54099	156.942	62.6507	20.5994	94.5633	-18.3186	-336.967	171.626	-204.587	98.1566	-113.287	263.05	-204.535	-136.517	276.719	-73.9607	16.5624	374.863	-287.043	26.2136	9.94636	161.82	-118.239	14.8233	-142.436	-73.7454	-17.9997	209.378	-199.635	166.605
3721	2293.45	4.07715	1.93713	77.0657	69.9057	-100.287	-244.551	-4.02429	157.512	61.9985	20.5756	94.7811	-18.522	-336.877	171.406	-204.368	98.2247	-113.317	264.265	-206.345	-135.999	276.765	-74.4125	16.4674	375.172	-287.421	26.6865	9.47158	161.977	-116.975	13.002	-139.912	-87.1985	-10.0717	206.391	-196.337	172
3722	2260.93	4.05263	1.94245	77.3039	70.232	-100.3	-243.609	-4.9531	157.192	62.3728	20.5734	94.5797	-18.3657	-336.921	171.621	-204.583	98.1922	-112.909	264.106	-205.972	-134.014	274.966	-74.5479	16.5553	375.099	-287.348	26.6137	9.54438	161.896	-118.166	13.5766	-140.843	-75.8512	-16.6007	209.273	-199.472	167.155
3723	2224.27	4.07446	1.93061	76.7798	69.7273	-100.984	-245.552	-3.5057	156.379	63.3353	19.8534	94.7274	-18.5117	-336.846	171.473	-204.435	98.2499	-113.333	263.607	-205.779	-136.376	277.164	-74.5696	16.4755	375.164	-287.414	26.6799	9.47876	161.958	-118.3	16.3667	-143.33	-79.5649	-17.4352	204.244	-193.736	170.557
3724	2268.11	4.07482	1.93935	76.3143	69.2111	-100.264	-243.249	-5.36615	156.747	62.7979	20.554	94.5667	-18.3509	-336.959	171.634	-204.595	98.1412	-113.088	263.889	-205.541	-135.94	276.753	-74.4209	16.3453	375.307	-287.557	26.8308	9.32773	162.102	-119.816	17.6198	-141.949	-85.7705	-18.9695	201.351	-189.387	176.204
3725	2269.44	4.06884	1.9331	76.6384	69.6655	-100.303	-243.273	-5.36615	156.834	62.7834	20.5486	94.7191	-18.5031	-336.865	171.481	-204.443	98.2151	-113.333	263.856	-206.059	-136.305	277.193	-74.5578	16.3551	375.231	-287.482	26.7552	9.40336	162.063	-118.313	17.6294	-144.899	-80.0731	-16.8999	203.786	-193.449	171.07
3726	2296.91	4.06983	1.9357	76.4544	69.4091	-100.216	-244.516	-4.03852	157.098	62.3649	20.6181	94.5663	-18.3489	-336.964	171.634	-204.595	98.1406	-113.221	264.769	-206.558	-134.802	275.739	-74.2137	16.1974	375.374	-287.625	26.9007	9.25792	162.211	-119.199	17.1555	-141.994	-88.1019	-16.4503	200.757	-189.219	176.718
3727	2271.78	4.0755	1.93065	76.5907	69.6107	-100.315	-243.505	-5.07057	157.066	62.5234	20.6022	94.7151	-18.4967	-336.862	171.485	-204.446	98.2201	-113.345	263.125	-204.995	-135.937	276.538	-74.2312	16.2838	375.197	-287.448	26.7244	9.43437	162.078	-118.798	18.2987	-145.042	-80.7873	-17.0846	203.901	-193.327	171.585
3728	2274.47	4.05889	1.93727	77.006	69.9756	-100.279	-245.211	-3.28527	157.504	61.9216	20.6024	94.5332	-18.3154	-336.993	171.667	-204.628	98.1195	-113.415	264.019	-205.693	-138.088	278.421	-73.9716	16.07	375.36	-287.613	26.8973	9.26173	162.288	-117.859	14.9112	-143.406	-71.897	-19.368	206.861	-197.093	166.328
3729	2271.68	4.08695	1.93542	76.5463	69.4469	-100.259	-243.033	-5.55505	156.929	62.6785	20.6659	94.7078	-18.4806	-336.929	171.492	-204.453	98.1692	-113.247	262.97	-204.498	-136.429	276.578	-73.8468	16.1152	375.208	-287.456	26.7399	9.41925	162.219	-118.912	16.5529	-142.761	-81.8832	-16.7167	204.023	-193.149	171.948
3730	2240.33	4.01265	1.93271	78.8133	70.4911	-100.191	-244.545	-4.16299	156.608	62.9384	20.5539	94.5144	-18.2981	-336.995	171.685	-204.646	98.1188	-113.215	264.942	-209.553	-134.202	278.633	-77.3945	21.2628	368.778	-279.942	15.774	20.6968	156.51	-119.81	16.1851	-141.656	-79.4931	-19.8899	204.387	-193.133	171.964
3731	2232.26	4.03624	1.93974	77.7652	70.5184	-100.298	-243.836	-4.70915	157.231	62.3295	20.6414	94.7	-18.4604	-336.951	171.496	-204.456	98.1536	-113.11	265.806	-210.023	-132.284	276.43	-77.022	18.9908	374.5	-287.073	23.2232	13.3232	159.369	-118.987	15.1036	-142.636	-71	-21.419	207.319	-197.128	166.567
3732	2221.14	4.03228	1.94174	76.9233	69.9936	-100.337	-243.975	-4.61756	157.159	62.4295	20.5637	94.5128	-18.2828	-337.019	171.683	-204.644	98.1013	-112.987	265.867	-209.998	-132.684	277.026	-77.0835	18.5106	375.863	-288.887	25.8319	10.6773	160.014	-120.496	18.2162	-143.253	-79.0028	-21.5039	204.364	-192.655	172.519
3733	2232.36	4.03714	1.93542	77.1451	70.3455	-100.339	-243.641	-4.94347	157.112	62.4951	20.5976	94.7079	-18.4614	-336.965	171.487	-204.448	98.1432	-113.137	265.718	-210.076	-132.883	277.084	-77.1603	18.3914	376.214	-289.325	26.3981	10.1005	160.181	-118.778	16.9785	-144.815	-72.6383	-20.0948	206.598	-196.548	167.23
3734	2249.54	4.03199	1.94149	76.7141	70.0368	-100.255	-244.081	-4.48529	157.212	62.337	20.6452	94.5085	-18.2768	-337.02	171.686	-204.647	98.1012	-113.226	266.997	-211.246	-132.308	276.722	-77.0624	17.6969	376.903	-290.012	27.0836	9.41561	160.875	-119.522	18.4266	-144.196	-81.5839	-18.7359	203.411	-192.193	173.172
3735	2247.24	4.04249	1.93646	76.988	70.1447	-100.338	-243.633	-4.9474	157.117	62.4882	20.6017	94.7022	-18.4546	-336.969	171.49	-204.451	98.141	-113.294	265.549	-209.677	-133.629	277.436	-76.8608	17.7857	376.623	-289.651	26.6118	9.8997	160.747	-117.78	15.4903	-143.61	-76.1239	-16.9414	205.54	-195.838	168.086
3736	2268.51	4.02603	1.94158	76.8498	69.9831	-99.8622	-245.694	-2.91595	156.792	62.5686	20.8993	94.5079	-18.273	-337.026	171.684	-204.644	98.0981	-113.104	266.43	-210.187	-132.486	276.196	-76.4759	17.8391	376.486	-289.515	26.476	10.0357	160.638	-119.287	17.0887	-142.701	-83.2371	-17.5681	202.908	-191.748	173.692
3737	2249.73	4.04299	1.93398	76.9744	70.2221	-100.273	-243.221	-5.37597	156.875	62.7305	20.6474	94.6946	-18.4422	-336.965	171.496	-204.456	98.1456	-113.205	266.192	-210.33	-133.134	276.976	-76.7465	17.765	376.537	-289.565	26.5268	9.98497	160.7	-118.204	17.177	-145.037	-76.6663	-17.2187	205.486	-195.447	168.64
3738	2256.62	4.02842	1.93755	76.8725	70.0466	-100.283	-244.356	-4.26162	157.097	62.4587	20.5545	94.5142	-18.2673	-337.031	171.676	-204.636	98.0955	-112.982	267.476	-211.527	-131.404	275.552	-76.6979	17.871	376.436	-289.464	26.4263	10.0856	160.599	-119.109	16.9598	-142.39	-85.3732	-16.1066	202.591	-191.351	174.341
3739	2242.05	4.04509	1.9317	76.8757	70.0707	-100.285	-243.119	-5.48767	156.922	62.7056	20.6392	94.693	-18.4341	-336.975	171.496	-204.457	98.1394	-113.161	265.086	-208.887	-133.074	276.617	-76.5511	17.8254	376.48	-289.508	26.4701	10.042	160.644	-118.715	17.5153	-144.79	-77.0624	-17.9189	205.469	-195.213	169.183
3740	2257.82	4.03063	1.93688	76.7837	69.9422	-100.193	-244.112	-4.54356	156.899	62.6603	20.6105	94.4987	-18.2502	-337.041	171.69	-204.651	98.0894	-112.95	267.084	-210.867	-131.449	275.363	-76.4939	17.8067	376.484	-289.513	26.4752	10.037	160.652	-119.409	17.2109	-142.217	-85.9174	-16.5074	202.465	-191.039	174.924
3741	2236.62	4.0478	1.93145	76.8691	70.0525	-100.333	-243.561	-5.03248	157.05	62.5627	20.6031	94.6809	-18.4179	-336.992	171.504	-204.464	98.1275	-113.045	264.694	-208.18	-132.469	275.801	-76.3088	17.862	376.422	-289.45	26.413	10.0993	160.591	-119.303	17.9545	-144.634	-77.2202	-18.8154	205.552	-195.025	169.709
3742	2265.33	4.04423	1.93381	76.7073	69.741	-100.299	-244.887	-3.63293	157.553	61.937	20.633	94.4934	-18.2381	-337.064	171.69	-204.65	98.0737	-113.122	265.657	-208.98	-133.12	276.355	-76.0762	17.7591	376.456	-289.484	26.4472	10.0653	160.652	-119.157	16.3878	-141.342	-87.6915	-15.0478	202.602	-191.089	175.201
3743	2232.48	4.06051	1.93197	76.7436	69.8804	-100.312	-243.556	-5.02228	157.084	62.5211	20.6385	94.6832	-18.4129	-337.01	171.499	-204.459	98.1155	-113.075	263.723	-206.635	-133.122	275.807	-75.7915	17.6433	376.563	-289.591	26.5544	9.9581	160.763	-119.916	17.924	-143.894	-77.9218	-19.0512	206.047	-195.068	170.049
3744	2256.07	4.0391	1.93448	76.5099	69.5654	-100.215	-244.606	-4.02204	157.133	62.4333	20.6156	94.5122	-18.2533	-337.053	171.67	-204.63	98.0827	-113.09	264.427	-207.513	-133.586	276.493	-75.9078	17.5762	376.663	-289.69	26.6588	9.85669	160.871	-119.771	17.4781	-141.96	-86.571	-17.1148	202.845	-190.998	175.603
3745	2234.11	4.04235	1.94228	76.9468	70.2061	-100.28	-243.692	-4.91946	156.956	62.6418	20.6363	94.7039	-18.4337	-336.983	171.478	-204.437	98.1373	-112.84	265.579	-209.553	-131.75	275.625	-76.5844	17.6641	376.447	-289.474	26.4443	10.0714	160.739	-120.153	18.5669	-144.543	-76.2437	-21.0469	206.32	-195.197	170.237
3746	2257.01	4.04613	1.93304	76.5602	69.6692	-100.33	-243.671	-4.93563	157.076	62.5371	20.5654	94.507	-18.2502	-337.036	171.675	-204.635	98.0971	-113.234	265.571	-209.057	-134.427	277.692	-76.131	17.7314	376.323	-289.35	26.3226	10.1946	160.617	-119.625	18.8105	-143.701	-85.6859	-17.9539	202.855	-191.081	175.84
3747	2263.69	4.04566	1.93336	76.9301	70.1607	-100.376	-244.671	-3.84397	157.495	62.0325	20.6187	94.6908	-18.4127	-336.991	171.491	-204.45	98.1315	-113.246	265.776	-209.938	-133.885	277.621	-76.6385	17.6614	376.476	-289.504	26.4783	10.0392	160.722	-118.124	17.7989	-145.044	-81.3453	-15.1111	205.115	-194.733	170.86
3748	2255.79	4.10958	1.95302	74.9941	69.301	-100.268	-243.194	-5.40611	156.95	62.6692	20.6297	94.5344	-18.2567	-337.049	171.646	-204.606	98.0888	-112.338	264.238	-202.96	-133.495	271.678	-71.4154	11.234	383.404	-296.848	34.066	2.47337	167.381	-119.255	18.607	-145.081	-78.8204	-18.5252	205.522	-194.731	170.862
3749	2280.26	4.12487	1.95068	75.9519	69.6973	-100.298	-243.255	-5.40611	156.788	62.8536	20.5611	94.7076	-18.4297	-336.973	171.473	-204.432	98.1466	-112.673	263.725	-202.052	-135.361	272.833	-70.8662	11.7844	381.162	-293.696	28.9314	7.84064	166.443	-117.974	17.5009	-146.491	-71.6785	-18.4063	207.779	-198.243	165.715
3750	2277.01	4.12438	1.9488	75.8511	69.2765	-100.239	-243.28	-5.33974	156.853	62.7424	20.5981	94.5093	-18.2456	-337.027	171.671	-204.63	98.106	-112.807	263.588	-201.544	-136.875	273.948	-70.5367	11.9954	379.758	-291.941	27.2681	9.65943	166.083	-119.028	18.7373	-145.314	-81.0706	-16.6941	205.265	-194.313	171.397
3751	2260.19	4.10316	1.9523	76.3058	69.7166	-100.299	-243.476	-5.24365	156.627	63.01	20.5258	94.6893	-18.4123	-336.98	171.488	-204.448	98.1423	-112.322	262.184	-200.699	-134.661	272.243	-71.1259	12.1156	379.368	-291.42	26.5205	10.4303	165.909	-119.323	18.3044	-146.1	-71.2871	-20.4056	208.239	-198.111	166.073
3752	2266.36	4.12294	1.95118	75.9841	69.3226	-100.259	-242.865	-5.79767	156.726	62.9212	20.5883	94.5216	-18.2483	-337.049	171.656	-204.615	98.091	-112.696	263.499	-201.577	-136.755	273.905	-70.647	12.2554	378.919	-290.851	25.8535	11.1133	165.708	-119.874	20.6661	-146.897	-78.3886	-20.4844	205.104	-193.827	171.929
3753	2276.91	4.12437	1.95269	76.3829	69.7248	-100.231	-244.031	-4.60873	156.922	62.6189	20.5984	94.7186	-18.4332	-336.978	171.459	-204.418	98.1459	-112.763	263.196	-201.497	-136.986	274.194	-70.7988	12.253	378.921	-290.853	25.8557	11.1112	165.71	-118.926	18.8099	-146.956	-71.8519	-20.2141	207.889	-197.624	166.673
3754	2267.8	4.13777	1.96303	75.9558	69.3416	-100.269	-243.257	-5.38129	156.866	62.7595	20.602	94.6739	-18.3256	-337.044	171.495	-204.45	98.135	-112.474	263.581	-202.077	-136.603	274.327	-71.041	12.2061	378.96	-290.892	25.8951	11.0718	165.749	-120.579	21.6506	-147.234	-78.8724	-21.1806	205.054	-193.289	172.472
3755	2269.26	4.11375	1.94836	76.2118	69.5153	-100.242	-242.678	-6.00346	156.631	63.0267	20.5776	94.4989	-18.1518	-337.122	171.669	-204.625	98.0784	-112.892	262.802	-200.929	-138.035	275.234	-70.7419	12.2435	378.917	-290.849	25.8528	11.1143	165.707	-118.711	18.8719	-147.234	-71.6319	-20.6972	207.23	-197.226	167.082
3756	2293.37	4.11939	1.95334	76.1186	69.4299	-100.203	-243.883	-4.80383	156.608	62.9642	20.5637	94.681	-18.3233	-337.066	171.487	-204.442	98.1204	-112.563	264.038	-202.649	-134.423	272.312	-71.0733	12.1976	378.949	-290.881	25.8851	11.0821	165.74	-118.985	18.7719	-145.114	-82.9252	-16.434	204.064	-193.212	172.834
3757	2260.62	4.11367	1.94937	76.3105	69.6302	-100.322	-243.547	-5.06855	156.994	62.6265	20.5694	94.4859	-18.1395	-337.132	171.681	-204.636	98.0722	-112.782	262.728	-200.703	-136.595	273.692	-70.5855	12.3136	378.84	-290.772	25.7763	11.191	165.631	-119.483	19.248	-146.973	-70.6789	-22.5523	207.688	-197.303	167.375
3758	2304.44	4.13173	1.95222	76.1124	69.2779	-100.283	-244.969	-3.55953	157.401	62.0946	20.6477	94.6995	-18.3327	-337.074	171.467	-204.422	98.1151	-112.76	262.609	-201.019	-136.707	273.993	-70.933	12.3934	378.791	-290.723	25.7299	11.2374	165.573	-118.147	17.8104	-144.521	-85.2357	-13.8803	204.198	-193.455	173.015
3759	2264.04	4.11862	1.94712	76.2281	69.452	-100.291	-243.515	-5.08036	157.03	62.5761	20.6074	94.5171	-18.1756	-337.118	171.655	-204.61	98.0828	-112.784	261.65	-199.225	-136.7	273.295	-70.3164	12.2619	378.933	-290.865	25.8721	11.0953	165.715	-119.222	18.1287	-145.505	-73.1187	-20.515	207.66	-197.301	167.737
3760	2303.41	4.13287	1.95576	76.2021	69.3068	-100.294	-244.501	-4.08772	157.268	62.2804	20.6083	94.6995	-18.3543	-337.034	171.472	-204.427	98.1463	-112.729	263.486	-201.944	-136.231	273.556	-70.8668	12.2942	378.872	-290.805	25.8119	11.1555	165.665	-117.646	15.596	-142.303	-86.6861	-12.3735	204.301	-193.696	173.198
3761	2264.04	4.11897	1.94798	76.2233	69.3252	-100.311	-243.563	-5.02075	157.078	62.5188	20.5847	94.5209	-18.1856	-337.087	171.65	-204.605	98.1082	-112.812	261.092	-198.469	-136.735	273.104	-70.162	12.2111	378.954	-290.887	25.8942	11.0732	165.747	-118.824	16.2296	-143.424	-74.9297	-18.9514	207.601	-197.371	168.03
3762	2303.42	4.13628	1.95734	76.2448	69.3258	-100.353	-245.057	-3.48525	157.482	62.028	20.5669	94.7331	-18.3811	-337.011	171.438	-204.393	98.1641	-112.686	263.304	-201.639	-135.814	273.066	-70.8113	12.2824	378.897	-290.829	25.8376	11.1299	165.691	-117.691	15.1405	-141.595	-87.3181	-12.1352	204.455	-193.808	173.451
3763	2264.95	4.12201	1.94929	76.2859	69.413	-100.249	-242.996	-5.59881	156.923	62.6837	20.6271	94.5488	-18.2328	-337.053	171.63	-204.585	98.1336	-112.735	261.906	-199.437	-136.352	272.908	-70.2684	12.3616	378.811	-290.744	25.7523	11.2152	165.605	-119.015	16.6207	-143.618	-75.1451	-19.1425	207.832	-197.452	168.328
3764	2285.89	4.13056	1.96058	76.1949	69.3917	-100.233	-243.738	-4.93625	156.789	62.7975	20.5608	94.7238	-18.406	-336.962	171.455	-204.41	98.202	-112.294	263.909	-202.076	-133.301	270.769	-70.79	12.2491	378.917	-290.849	25.8582	11.1094	165.711	-119.479	17.1714	-142.17	-85.1836	-16.1962	204.836	-193.475	174.045
3765	2261.01	4.11889	1.95265	76.2814	69.5213	-100.293	-243.065	-5.53304	156.956	62.6523	20.5745	94.5363	-18.2295	-337.024	171.642	-204.597	98.1566	-112.65	262.591	-200.275	-135.736	272.58	-70.3888	12.201	378.94	-290.872	25.8819	11.0859	165.744	-119.513	17.857	-144.656	-74.4555	-20.5715	207.869	-197.305	168.787
3766	2303.55	4.12636	1.95948	76.7076	69.8014	-100.259	-244.465	-4.10671	157.067	62.426	20.5762	94.7517	-18.4258	-336.96	171.427	-204.381	98.2035	-112.818	263.071	-201.152	-137.065	274.019	-70.5417	11.9886	379.081	-291.007	26.0215	10.9465	165.934	-116.676	12.2521	-141.716	-70.5212	-16.996	209.217	-200.371	163.89
3767	2276.01	4.12496	1.95188	76.2432	69.2894	-100.31	-243.498	-5.07004	157.083	62.494	20.5608	94.5646	-18.2687	-337.005	171.623	-204.577	98.171	-112.762	262.009	-199.457	-136.636	273.007	-70.0584	12.0548	378.89	-290.795	25.809	11.1592	165.845	-118.395	15.1011	-141.963	-79.4467	-16.0945	206.87	-196.559	169.708
3768	2303.39	4.13459	1.95924	76.1011	69.1047	-100.244	-244.205	-4.41881	156.928	62.6129	20.5831	94.7388	-18.4394	-336.921	171.448	-204.403	98.2342	-112.404	262.307	-200.085	-134.166	271.074	-70.3663	11.993	378.945	-290.85	25.8645	11.1037	165.901	-118.834	14.9214	-139.806	-88.8161	-13.5473	204.111	-192.908	175.079
3769	2264.44	4.12318	1.95151	76.1766	69.2762	-100.284	-243.015	-5.55985	156.976	62.6103	20.5796	94.5604	-18.2703	-336.984	171.626	-204.581	98.1879	-112.6	261.483	-198.699	-135.734	272.053	-69.9413	12.0256	378.885	-290.79	25.8048	11.1635	165.853	-119.52	16.7212	-142.789	-77.5173	-19.1227	207.333	-196.615	169.991
3770	2288.95	4.12559	1.95412	76.6105	69.7414	-100.265	-244.741	-3.81179	157.269	62.1925	20.569	94.7409	-18.4413	-336.921	171.445	-204.4	98.2354	-112.808	261.868	-199.496	-136.742	273.365	-70.2047	12.0503	378.832	-290.738	25.7573	11.2111	165.805	-118.069	15.1259	-143.703	-70.5494	-18.9469	209.452	-200.027	164.83
3771	2274.51	4.12241	1.95886	76.151	69.403	-100.261	-243.157	-5.40505	156.991	62.5785	20.6037	94.5698	-18.2803	-336.981	171.616	-204.57	98.1917	-112.511	262.768	-200.731	-136.23	273.425	-70.4979	11.9003	378.968	-290.874	25.8945	11.074	165.946	-119.659	18.5616	-144.759	-78.602	-18.7441	206.945	-195.973	170.666
3772	2291.67	4.12243	1.95155	76.4719	69.7165	-100.262	-242.637	-5.99651	156.719	62.8998	20.5619	94.7246	-18.4322	-336.911	171.46	-204.415	98.2446	-112.805	263.324	-201.634	-137.109	274.282	-70.5877	11.8954	378.927	-290.833	25.8536	11.1149	165.923	-117.166	15.9515	-145.229	-73.486	-16.0193	208.193	-199.132	165.701
3773	2295.95	4.12013	1.95301	76.1522	69.4508	-100.2	-243.696	-4.93348	156.714	62.8014	20.5249	94.5573	-18.2656	-336.989	171.627	-204.582	98.1873	-112.776	264.149	-202.062	-136.163	273.435	-70.3187	11.661	379.151	-291.058	26.085	10.8836	166.165	-118.676	17.9527	-144.7	-81.5706	-15.9835	205.648	-195.148	171.543
3774	2293.24	4.12955	1.95286	76.418	69.6261	-100.356	-243.558	-4.99528	157.14	62.4358	20.5484	94.7232	-18.4227	-336.921	171.461	-204.415	98.2387	-112.799	262.945	-200.985	-136.802	273.657	-70.3322	11.7033	379.032	-290.896	25.902	11.0668	166.105	-117.121	15.5287	-144.407	-75.7274	-14.9919	207.469	-198.251	166.7
3775	2303.62	4.11704	1.95308	76.2449	69.3515	-100.273	-245.071	-3.43223	157.466	61.9741	20.5848	94.5566	-18.2566	-337.002	171.627	-204.581	98.1795	-112.616	262.902	-200.553	-135.036	271.875	-70.1116	11.6745	378.993	-290.858	25.8638	11.105	166.108	-118.03	15.3872	-141.88	-84.9976	-13.2513	204.886	-194.564	172.32
3776	2285.8	4.13385	1.95052	76.3665	69.5514	-100.319	-243.452	-5.07828	157.143	62.4173	20.6003	94.7203	-18.4133	-336.933	171.463	-204.417	98.2319	-112.699	262.102	-199.717	-135.877	272.45	-70.062	11.8351	378.843	-290.708	25.7143	11.2545	165.954	-118.141	16.6281	-144.595	-75.6786	-16.598	207.572	-197.886	167.357
3777	2295.72	4.11686	1.95406	76.2453	69.4071	-100.329	-244.782	-3.75633	157.411	62.0811	20.5214	94.5521	-18.2457	-337.012	171.631	-204.585	98.1736	-112.394	263.353	-201.006	-133.872	270.824	-70.1553	11.7425	378.943	-290.807	25.8145	11.1544	166.054	-118.745	16.3983	-142.186	-85.2241	-14.3325	204.837	-194.09	173.015
3778	2285.94	4.13419	1.95082	76.2943	69.5212	-100.281	-242.968	-5.59214	157	62.5889	20.6288	94.7171	-18.4032	-336.946	171.466	-204.419	98.2235	-112.655	262.332	-200.042	-135.832	272.492	-70.1379	11.7922	378.892	-290.756	25.7637	11.2053	166.003	-118.331	17.3368	-145.081	-76.6679	-16.5086	207.313	-197.452	168.063
3779	2304.36	4.12751	1.94754	76.0429	69.1306	-100.272	-244.468	-4.1029	157.185	62.3006	20.5278	94.5047	-18.2035	-337.028	171.678	-204.632	98.1623	-112.976	262.731	-200.229	-138.489	275.002	-69.9656	11.8459	378.89	-290.755	25.7655	11.2037	165.984	-118.067	16.9386	-143.374	-86.7084	-12.8645	204.642	-193.902	173.421
3780	2281.21	4.11471	1.95281	76.3488	69.6195	-100.368	-244.047	-4.49221	157.249	62.2989	20.5582	94.6967	-18.3573	-336.984	171.472	-204.426	98.1952	-112.497	261.951	-200.23	-135.269	272.537	-70.7737	11.9039	378.84	-290.705	25.7157	11.2535	165.932	-118.711	18.1949	-145.648	-76.6695	-17.1762	207.591	-197.445	168.305
3781	2290.49	4.12987	1.94955	75.8828	69.0564	-100.293	-243.081	-5.49391	157.018	62.58	20.5913	94.5239	-18.1844	-337.076	171.645	-204.599	98.1284	-112.792	262.237	-199.834	-137.556	274.098	-70.1023	11.8225	378.93	-290.795	25.8068	11.1625	166.023	-119.331	18.9634	-144.541	-84.0649	-16.8188	204.9	-193.588	173.836
3782	2279.5	4.12775	1.96008	76.4373	69.8141	-100.218	-244.148	-4.51055	156.897	62.6506	20.595	94.7157	-18.3643	-337.011	171.453	-204.406	98.1766	-112.455	263.739	-201.772	-134.469	271.752	-70.4775	11.8348	378.917	-290.782	25.7943	11.1751	166.01	-119.596	19.0068	-146.024	-73.8253	-20.6776	207.982	-197.489	168.443
3783	2295.13	4.13262	1.95147	75.9764	69.2019	-100.323	-243.539	-5.04239	157.071	62.5207	20.5594	94.5137	-18.1763	-337.068	171.656	-204.609	98.1346	-112.819	263.217	-200.904	-137.31	273.979	-70.0972	11.8357	378.923	-290.788	25.8007	11.1688	166.016	-119.1	19.0783	-144.933	-84.3712	-16.4017	204.887	-193.645	173.993
3784	2300.05	4.13272	1.95379	76.3503	69.5331	-100.319	-245.163	-3.34962	157.477	61.9833	20.6033	94.723	-18.367	-337.011	171.445	-204.399	98.1764	-112.819	262.412	-200.413	-137.429	274.194	-70.3762	11.9075	378.846	-290.712	25.7282	11.2413	165.946	-117.673	16.8436	-144.791	-78.9996	-14.9643	206.931	-196.997	169.014
3785	2301.09	4.13444	1.94688	75.9004	68.9651	-100.248	-242.94	-5.6463	156.924	62.6768	20.631	94.5498	-18.2071	-337.057	171.622	-204.576	98.1434	-112.787	261.957	-199.313	-137.092	273.34	-69.8991	11.8596	378.937	-290.803	25.8188	11.1508	166.019	-118.6	17.0073	-142.607	-87.2438	-13.9422	204.423	-193.346	174.414
3786	2290.51	4.1477	1.96451	76.2545	69.2869	-100.336	-244.282	-4.31836	157.222	62.3138	20.5075	94.753	-18.3999	-336.968	171.419	-204.373	98.2087	-112.811	262.772	-200.171	-137.618	273.764	-69.7598	11.2122	379.333	-291.106	26.0027	10.9831	166.631	-117.585	13.1766	-140.391	-80.4586	-14.5129	206.753	-196.622	169.623
3787	2293.41	4.14845	1.95759	75.8743	68.703	-100.324	-243.568	-4.98731	157.146	62.4254	20.5493	94.5742	-18.2466	-337.012	171.606	-204.559	98.1771	-112.837	261.067	-197.653	-137.689	273.096	-69.2048	11.2905	379.099	-290.865	25.7629	11.2231	166.514	-118.666	13.63	-138.424	-88.4108	-13.877	204.299	-192.979	174.963
3788	2261.83	4.15856	1.9572	75.9437	68.847	-100.31	-243.108	-5.47381	157.007	62.5942	20.5743	94.7235	-18.3953	-336.922	171.456	-204.41	98.2446	-112.88	259.005	-194.96	-137.627	272.352	-68.7954	11.1971	379.187	-290.952	25.8508	11.1353	166.604	-119.582	15.0171	-140.598	-78.2456	-18.6227	207.409	-196.624	169.948
3789	2227.04	4.13861	1.93292	75.8915	68.8654	-100.254	-248.739	-1.02753	155.068	64.2883	20.2916	94.5751	-18.2444	-337.017	171.605	-204.558	98.175	-113.276	256.781	-192.092	-140.67	274.602	-68.3499	11.2643	379.065	-290.831	25.7297	11.2565	166.51	-120.75	19.4734	-144.877	-72.9036	-23.9362	207.109	-196.256	168.823
3790	2282.27	4.14435	1.95198	75.6243	68.5069	-100.22	-243.633	-5.08475	156.702	62.8291	20.5292	94.5675	-18.235	-337.034	171.612	-204.565	98.1673	-112.743	259.734	-195.708	-137.698	272.756	-68.9689	11.1731	379.136	-290.902	25.8015	11.1847	166.586	-119.46	16.2143	-140.719	-86.1878	-16.7542	203.407	-191.969	174.846
3791	2270.72	4.13617	1.95613	76.0063	69.0588	-100.353	-243.966	-4.60942	157.119	62.4413	20.5305	94.7096	-18.3763	-336.921	171.47	-204.423	98.2612	-112.67	259.46	-196.097	-135.278	271.102	-69.4522	11.1321	379.153	-290.919	25.819	11.1673	166.614	-119.431	16.5484	-142.733	-77.0293	-19.3604	206.387	-195.893	169.572
3792	2287.03	4.14356	1.95026	75.6422	68.5686	-100.353	-243.561	-4.9563	157.226	62.3202	20.5284	94.591	-18.2571	-337.026	171.588	-204.541	98.1602	-112.72	259.53	-195.724	-136.73	271.956	-68.9853	11.1612	379.075	-290.841	25.7411	11.2452	166.554	-119.823	16.9306	-141.236	-86.1604	-17.1628	203.471	-191.898	175.165
3793	2291.1	4.16423	1.96513	75.8553	68.965	-100.348	-243.943	-4.61292	157.221	62.3379	20.546	94.7168	-18.3823	-336.914	171.462	-204.415	98.2688	-113.029	261.09	-197.413	-140.222	274.981	-68.7736	10.256	379.257	-291.104	26.4175	10.572	167.911	-118.691	16.601	-143.41	-77.5623	-18.5746	206.391	-195.724	170.034
3794	2301.27	4.16872	1.95736	75.4816	68.3988	-100.357	-243.588	-4.92176	157.257	62.2839	20.523	94.5968	-18.2617	-337.019	171.582	-204.535	98.1686	-112.978	259.924	-195.395	-140.159	274.182	-68.1765	10.3112	379.082	-290.875	26.1095	10.8887	167.832	-119.882	17.068	-141.177	-85.8341	-18.0481	203.577	-191.628	175.671
3795	2276.52	4.16711	1.97041	76.0156	69.0181	-100.232	-245.484	-3.15598	157.509	61.9831	20.6276	94.7354	-18.3998	-336.901	171.443	-204.396	98.2818	-112.706	259.622	-194.962	-137.28	271.501	-68.2626	10.3847	378.921	-290.677	25.8999	11.0983	167.733	-120.182	16.7608	-142.225	-75.7079	-21.6704	206.859	-195.855	170.032
3796	2296.84	4.15998	1.96522	75.7447	68.6651	-100.34	-244.01	-4.49191	157.319	62.1794	20.5352	94.5996	-18.2633	-337.01	171.579	-204.532	98.2027	-112.412	260.467	-196.128	-136.432	271.303	-68.6975	10.5082	378.813	-290.569	25.7922	11.2061	167.62	-119.882	16.4337	-140.431	-86.667	-17.1441	203.583	-191.891	175.531
3797	2314.28	4.1693	1.96064	75.9251	68.8883	-100.352	-243.619	-4.91099	157.228	62.3309	20.5489	94.7494	-18.4132	-336.888	171.429	-204.382	98.3172	-113.057	261.162	-197.497	-140.308	275.084	-68.776	10.3976	378.88	-290.635	25.8588	11.1399	167.702	-116.893	14.933	-142.756	-83.4208	-12.5055	204.683	-194.949	171.069
3798	2306.59	4.14405	1.95646	76.3457	69.3599	-100.34	-244.11	-4.36912	157.48	61.985	20.5286	94.5908	-18.2554	-336.97	171.587	-204.54	98.259	-112.943	261.452	-197.465	-138.341	273.299	-68.6838	10.5667	378.704	-290.459	25.6844	11.3142	167.531	-117.684	14.4515	-142.936	-72.0551	-18.419	207.708	-198.461	165.853
3799	2306.57	4.17005	1.95627	75.8458	68.8335	-100.319	-243.081	-5.43478	157.16	62.3916	20.5728	94.7412	-18.402	-336.89	171.437	-204.389	98.318	-112.995	260.504	-196.454	-139.335	273.897	-68.5991	10.4659	378.886	-290.642	25.8675	11.1313	167.683	-117.95	16.1327	-143.084	-83.0571	-13.9532	205.054	-194.871	171.333
3800	2296.28	4.15343	1.95613	76.1468	69.1619	-100.353	-244.493	-4.02872	157.341	62.111	20.4437	94.5932	-18.2529	-336.987	171.584	-204.537	98.2479	-113.206	260.554	-196.266	-141.889	276.254	-68.4441	10.4388	378.916	-290.672	25.9017	11.097	167.723	-117.926	15.6244	-144.05	-72.5142	-18.3242	208.137	-198.476	166.007
3801	2301.56	4.17472	1.95486	75.7732	68.7576	-100.294	-242.944	-5.58745	157.067	62.4911	20.5923	94.7325	-18.3916	-336.877	171.445	-204.398	98.3292	-113.101	259.907	-195.69	-140.36	274.674	-68.4995	10.5889	378.775	-290.531	25.7609	11.2379	167.579	-118.527	17.4007	-144.006	-82.8514	-14.7137	205.391	-194.827	171.465
3802	2280	4.14892	1.95571	76.1575	69.1855	-100.366	-243.955	-4.56246	157.262	62.2265	20.4251	94.6298	-18.2881	-336.969	171.547	-204.5	98.2548	-113.001	260.276	-195.895	-140.057	274.379	-68.424	10.489	378.901	-290.657	25.8863	11.1125	167.688	-118.83	15.8748	-143.557	-71.5556	-20.1324	208.533	-198.54	166.162
3803	2277.27	4.15538	1.96307	75.781	68.7792	-100.297	-243.706	-4.86732	157.085	62.4596	20.5521	94.5716	-18.2298	-337.037	171.606	-204.558	98.18	-112.541	259.753	-195.379	-138.23	272.845	-68.6253	10.5478	378.826	-290.582	25.8122	11.1866	167.616	-120.195	17.7781	-142.83	-80.6066	-19.1204	205.587	-194.237	172.078
3804	2293.14	4.1617	1.95901	76.0928	69.1886	-100.36	-243.65	-4.9004	157.198	62.3782	20.5471	94.7228	-18.3803	-336.918	171.454	-204.407	98.2684	-112.896	260.285	-196.332	-139.49	274.113	-68.7279	10.5624	378.838	-290.594	25.8237	11.1754	167.623	-118.281	17.0155	-145.196	-73.9946	-17.9498	207.426	-197.736	166.973
3805	2309.31	4.15685	1.9559	75.8869	68.8977	-100.358	-244.92	-3.52526	157.626	61.8038	20.5359	94.5531	-18.2109	-337.047	171.624	-204.577	98.1718	-113.01	261.143	-197.273	-140.747	275.517	-68.7636	10.699	378.717	-290.473	25.7049	11.2943	167.472	-118.399	17.347	-143.888	-84.1703	-14.5987	204.744	-193.963	172.57
3806	2290.29	4.16509	1.95379	75.9769	69.0766	-100.326	-243.514	-5.01602	157.177	62.3847	20.5972	94.7092	-18.3638	-336.97	171.467	-204.42	98.2295	-113.037	259.431	-195.25	-139.899	274.277	-68.6137	10.589	378.883	-290.639	25.8718	11.1275	167.621	-118.77	17.9651	-145.646	-74.7949	-18.0929	207.604	-197.538	167.45
3807	2305.7	4.16025	1.95477	75.7519	68.7548	-100.318	-244.997	-3.50878	157.539	61.9227	20.5584	94.5215	-18.1782	-337.064	171.655	-204.608	98.1607	-113.115	260.221	-195.959	-141.335	275.68	-68.5092	10.5796	378.884	-290.64	25.8734	11.1259	167.623	-118.769	17.8529	-143.955	-84.879	-14.7143	204.777	-193.736	172.997
3808	2283.13	4.13971	1.95971	76.0949	69.2518	-100.29	-243.547	-5.03917	156.996	62.578	20.5984	94.7006	-18.3431	-337.013	171.474	-204.427	98.1988	-112.461	260.136	-196.769	-137.695	272.962	-69.339	10.6451	378.809	-290.566	25.7992	11.2002	167.549	-119.208	18.0211	-145.201	-75.24	-18.4618	207.695	-197.367	167.854
3809	2293.73	4.16174	1.95846	75.7016	68.8052	-100.336	-243.543	-5.03917	157.083	62.5057	20.5296	94.5423	-18.1871	-337.083	171.632	-204.584	98.1481	-112.936	261.218	-197.285	-140.485	275.175	-68.7192	10.6044	378.803	-290.56	25.7955	11.2044	167.543	-119.507	19.3935	-145.12	-82.4575	-18.1076	204.716	-193.345	173.514
3810	2306.14	4.15515	1.95633	76.1298	69.2504	-100.242	-245.556	-2.94829	157.448	61.9563	20.6537	94.7113	-18.3552	-336.999	171.462	-204.415	98.211	-113.03	260.343	-196.732	-140.583	275.391	-68.998	10.8445	378.607	-290.376	25.6151	11.385	167.327	-118.391	18.5807	-146.527	-76.0235	-17.4817	207.15	-197.018	168.259
3811	2298.75	4.15548	1.96118	75.7473	68.9357	-100.307	-243.676	-4.86064	157.166	62.3799	20.5851	94.5453	-18.195	-337.066	171.628	-204.58	98.1625	-112.688	261.763	-198.288	-139.071	274.507	-69.3067	10.74	378.832	-290.606	25.8473	11.1529	167.461	-119.706	20.2245	-145.67	-83.6685	-17.5205	204.49	-192.989	173.9
3812	2303.14	4.15538	1.95438	75.9971	69.1713	-100.307	-243.059	-5.52381	157.019	62.5902	20.5981	94.701	-18.3484	-336.991	171.472	-204.424	98.2185	-112.917	261.293	-198.062	-139.647	274.921	-69.3182	10.7656	378.807	-290.581	25.8226	11.1777	167.436	-117.84	18.1549	-146.298	-78.5652	-15.2483	206.175	-196.361	169.008
3813	2316.61	4.15813	1.95403	75.7715	68.7645	-100.245	-244.234	-4.3182	157.091	62.3872	20.5739	94.5274	-18.1757	-337.072	171.646	-204.598	98.1589	-113.099	261.576	-197.971	-141.666	276.687	-69.0167	10.9223	378.661	-290.448	25.6924	11.3081	167.255	-118.279	17.7031	-143.927	-87.4722	-13.2937	203.74	-192.698	174.364
3814	2290.37	4.16458	1.95083	75.862	68.9868	-100.29	-242.948	-5.63132	156.962	62.6421	20.6174	94.6962	-18.3333	-337.014	171.476	-204.428	98.2017	-113.021	259.729	-195.878	-139.888	274.64	-68.9345	10.8751	378.794	-290.588	25.8323	11.1683	167.318	-118.982	19.0768	-146.203	-78.1191	-17.0155	206.718	-196.314	169.329
3815	2306.21	4.15654	1.9556	75.7212	68.6968	-100.284	-244.231	-4.3745	157.211	62.3321	20.5199	94.5599	-18.1971	-337.058	171.612	-204.564	98.1705	-113.012	261.043	-197.152	-140.257	275.039	-68.8206	10.8297	378.837	-290.631	25.8755	11.1252	167.361	-118.855	17.2123	-142.664	-87.0879	-14.7601	203.857	-192.522	174.789
3816	2286.38	4.14784	1.96091	76.0798	69.2432	-100.358	-244.376	-4.17216	157.251	62.2816	20.5393	94.715	-18.3514	-336.961	171.457	-204.409	98.2421	-112.681	260.727	-197.43	-137.617	273.121	-69.4075	10.8755	378.783	-290.577	25.8221	11.1786	167.307	-119.37	18.4182	-145.121	-77.0053	-18.7964	206.973	-196.374	169.52
3817	2303.6	4.1598	1.95582	75.6368	68.725	-100.284	-242.933	-5.61574	157.022	62.5531	20.585	94.5756	-18.2107	-337.054	171.596	-204.548	98.1755	-112.89	261.403	-197.773	-139.87	274.919	-69.044	10.8517	378.827	-290.622	25.8667	11.1341	167.345	-119.567	19.2454	-144.359	-85.474	-17.0658	204.037	-192.41	175.086
3818	2291.49	4.15149	1.96028	76.1007	69.3547	-100.237	-243.742	-4.89937	156.833	62.7119	20.5518	94.7119	-18.3462	-336.938	171.459	-204.411	98.2652	-112.809	262.143	-198.885	-137.746	273.45	-69.3941	10.8958	378.783	-290.577	25.8222	11.1786	167.301	-119.492	19.391	-146.225	-76.0927	-19.7767	207.016	-196.427	169.636
3819	2304.32	4.15944	1.95366	75.6392	68.7794	-100.362	-243.547	-4.9728	157.213	62.3347	20.5121	94.5742	-18.2083	-337.052	171.597	-204.549	98.1577	-112.958	261.293	-197.656	-140.137	275.211	-69.0717	10.8698	378.829	-290.623	25.8684	11.1324	167.34	-119.738	20.2909	-145.429	-85.3736	-17.2865	204.165	-192.483	175.157
3820	2308.42	4.15996	1.96192	76.0307	68.9716	-100.305	-244.505	-4.03906	157.333	62.1648	20.5921	94.7178	-18.351	-336.933	171.453	-204.405	98.2507	-113.044	261.113	-197.672	-140.124	275.102	-69.1223	10.692	378.982	-290.778	26.0294	10.9716	167.523	-117.133	13.9526	-141.415	-82.2808	-13.3506	205.64	-195.68	170.473
3821	2303.94	4.24274	1.99561	74.1774	68.2852	-100.302	-243.101	-5.42352	157.083	62.4803	20.5702	94.606	-18.238	-337.034	171.565	-204.516	98.1544	-112.37	259.852	-190.65	-138.44	268.147	-64.1438	3.78292	386.112	-298.189	33.5603	3.41482	174.584	-118.392	15.2813	-141.897	-80.0668	-16.5352	206.07	-195.684	170.469
3822	2345.91	4.24344	1.9885	75.1228	68.6527	-100.232	-242.322	-6.33205	156.634	63.003	20.5772	94.7137	-18.345	-336.925	171.457	-204.409	98.2606	-112.987	259.874	-191.032	-142.11	271.544	-63.9501	4.53991	383.428	-294.537	28.1641	9.06231	173.386	-116.478	14.9067	-144.659	-74.6145	-14.4343	207.658	-198.667	165.684
3823	2319.21	4.23285	1.98506	75.127	68.4411	-100.239	-242.889	-5.77939	156.433	63.1457	20.4287	94.6029	-18.2337	-337.028	171.567	-204.519	98.162	-112.76	260.537	-191.619	-141.392	271.04	-63.9301	4.81567	382.534	-293.347	26.4613	10.8262	172.985	-117.691	16.0707	-143.42	-83.4284	-13.0846	205.236	-195.12	171.176
3824	2328.27	4.2441	1.98653	75.4757	68.7801	-100.276	-242.881	-5.77939	156.609	63.0088	20.4923	94.7344	-18.3649	-336.911	171.436	-204.388	98.2732	-113.011	259.751	-190.779	-142.048	271.38	-63.8711	4.97748	382.013	-292.665	25.5467	11.7745	172.752	-117.398	17.0109	-146.098	-74.1726	-16.0781	207.646	-198.357	166.212
3825	2327.85	4.22561	1.98319	75.405	68.5973	-100.222	-243.516	-5.10397	156.831	62.6894	20.4994	94.5921	-18.2218	-337.019	171.578	-204.53	98.1967	-112.627	260.59	-191.643	-139.068	268.851	-64.036	5.06367	381.749	-292.348	25.15	12.175	172.63	-117.953	16.3838	-143.231	-84.4178	-13.1426	204.849	-194.671	171.871
3826	2325.38	4.24246	1.98312	75.4745	68.6867	-100.284	-242.704	-5.88962	156.897	62.7058	20.5743	94.7148	-18.3437	-336.916	171.455	-204.407	98.2983	-113.07	258.772	-189.751	-141.62	270.95	-63.8966	5.15233	381.636	-292.235	25.0376	12.2874	172.528	-117.684	17.4003	-146.104	-75.253	-16.0273	207.372	-197.972	166.871
3827	2328.78	4.24035	1.97872	75.2327	68.2935	-100.254	-244.129	-4.40753	157.067	62.3772	20.4936	94.5729	-18.2018	-337.033	171.597	-204.549	98.1895	-113.117	258.816	-189.281	-142.471	271.472	-63.5748	5.25878	381.614	-292.213	25.0176	12.3075	172.445	-118.204	17.0187	-143.543	-85.2098	-13.2501	204.921	-194.361	172.345
3828	2310.07	4.22159	1.98496	75.5778	68.8202	-100.383	-244.259	-4.29366	157.264	62.2802	20.499	94.7277	-18.3552	-336.931	171.442	-204.394	98.2637	-112.605	258.051	-189.284	-138.904	268.639	-64.3603	5.19564	381.68	-292.279	25.0834	12.2417	172.511	-118.578	17.6319	-145.32	-75.3112	-17.2693	207.729	-197.858	167.215
3829	2315.98	4.23319	1.97655	75.1034	68.195	-100.283	-242.773	-5.76238	157.05	62.5157	20.5837	94.583	-18.2098	-337.042	171.586	-204.538	98.1845	-112.899	257.516	-188.099	-140.692	269.759	-63.8091	5.30699	381.576	-292.175	24.9803	12.3449	172.407	-119.156	18.356	-144.138	-83.8344	-15.7375	204.989	-194.114	172.722
3830	2324.09	4.24802	1.99049	75.5372	68.6861	-100.283	-243.403	-5.23235	156.96	62.6143	20.5415	94.7425	-18.3689	-336.947	171.427	-204.379	98.2537	-112.976	259.855	-191.058	-142.07	271.54	-64.038	5.27269	381.644	-292.244	25.0503	12.2748	172.471	-117.414	15.8351	-144.205	-77.0574	-15.2916	207.035	-197.393	167.781
3831	2323.91	4.22574	1.98548	75.3954	68.4314	-100.313	-243.945	-4.66692	157.146	62.3927	20.4905	94.5684	-18.2005	-337.012	171.601	-204.552	98.2073	-112.66	259.673	-190.759	-139.274	269.046	-64.2137	5.30652	381.602	-292.201	25.0078	12.3173	172.429	-117.742	14.8886	-141.307	-86.6771	-12.2723	204.332	-194.004	172.921
3832	2323.18	4.24555	1.98864	75.4966	68.6884	-100.307	-242.906	-5.64124	157.063	62.5176	20.5894	94.7294	-18.3535	-336.945	171.439	-204.391	98.2561	-112.891	259.624	-190.898	-141.286	270.848	-64.1438	5.25813	381.66	-292.259	25.0667	12.2585	172.487	-117.637	16.5634	-144.814	-77.3762	-15.3507	206.928	-197.253	168.068
3833	2326.35	4.22408	1.98595	75.4522	68.5544	-100.296	-244.991	-3.64305	157.148	62.3329	20.44	94.5605	-18.1835	-337.028	171.608	-204.559	98.1975	-112.613	260.298	-191.258	-138.743	268.47	-64.0649	5.24815	381.659	-292.258	25.066	12.2592	172.486	-118.036	15.5403	-141.78	-86.5694	-12.7984	204.241	-193.804	173.198
3834	2323.73	4.24541	1.98539	75.4558	68.638	-100.328	-243.379	-5.13805	157.136	62.4154	20.578	94.7246	-18.3373	-336.961	171.443	-204.395	98.2461	-112.961	258.726	-189.798	-141.198	270.639	-64.0635	5.2788	381.605	-292.205	25.0124	12.3128	172.442	-117.806	17.2221	-145.354	-77.9937	-15.1394	206.8	-197.091	168.309
3835	2330.28	4.23044	1.98479	75.2975	68.4471	-100.257	-243.936	-4.65096	157.067	62.4542	20.5471	94.5589	-18.1704	-337.05	171.609	-204.56	98.183	-112.648	259.927	-190.993	-139.301	269.097	-64.1124	5.24923	381.638	-292.238	25.0459	12.2793	172.475	-118.545	17.1979	-143.125	-86.7958	-13.5583	204.134	-193.38	173.831
3836	2324.36	4.24539	1.985	75.4545	68.7332	-100.361	-243.58	-4.95198	157.201	62.3663	20.5478	94.7174	-18.3227	-336.981	171.45	-204.401	98.2333	-112.903	259.481	-190.767	-141.227	270.824	-64.137	5.28988	381.587	-292.186	24.9949	12.3305	172.424	-118.065	18.6857	-146.684	-78.6995	-15.1661	206.633	-196.712	168.96
3837	2334.96	4.32414	2.03227	73.7505	68.0162	-100.309	-245.221	-3.27522	157.56	61.8761	20.5552	94.5693	-18.1702	-337.067	171.597	-204.548	98.1732	-112.96	258.609	-184.51	-142.951	267.6	-59.6391	-1.7181	389.345	-300.299	32.8549	4.51028	179.576	-117.171	15.1614	-143.393	-79.2109	-14.4514	206.502	-196.74	168.911
3838	2369.5	4.32363	2.02457	74.7439	68.4152	-100.226	-242.186	-6.38839	156.934	62.6557	20.6806	94.7269	-18.3269	-336.96	171.439	-204.39	98.2507	-112.941	258.146	-184.465	-142.556	267.234	-59.7309	-0.704913	386.047	-295.986	27.5916	10.0496	178.027	-116.663	14.963	-144.942	-72.0915	-15.185	208.643	-199.737	164.058
3839	2328.65	4.29619	2.01161	74.638	68.0759	-100.136	-241.54	-7.20012	156.175	63.4476	20.5116	94.5781	-18.1759	-337.039	171.588	-204.539	98.1953	-112.798	258.229	-184.567	-142.478	267.413	-59.8473	-0.401264	385.085	-294.722	25.8467	11.8649	177.588	-117.452	16.4374	-144.379	-81.9171	-12.3815	206.076	-196.335	169.467
3840	2343.55	4.31373	2.01368	75.0448	68.425	-100.147	-241.601	-7.20012	155.815	63.8424	20.4328	94.7379	-18.3351	-336.961	171.428	-204.379	98.2518	-113.047	257.914	-183.736	-142.346	266.78	-59.4781	-0.242198	384.576	-294.059	24.9455	12.8019	177.361	-117.409	16.2929	-145.528	-71.9899	-16.3673	208.445	-199.508	164.463
3841	2330.42	4.28286	2.00553	75.0175	68.3013	-100.173	-243.369	-5.43522	156.183	63.3876	20.3406	94.5577	-18.1574	-337.036	171.607	-204.558	98.1987	-112.689	258.19	-184.062	-138.874	263.805	-59.7966	-0.173162	384.355	-293.774	24.5837	13.1735	177.263	-117.414	15.7084	-143.132	-83.6467	-11.5889	205.5	-195.982	170.123
3842	2344.74	4.31402	2.01422	75.2453	68.5813	-100.328	-243.152	-5.43522	156.879	62.7037	20.5026	94.7262	-18.3111	-336.973	171.439	-204.389	98.2442	-112.896	257.314	-183.243	-139.898	264.505	-59.6517	-0.044659	384.11	-293.53	24.3403	13.417	177.098	-117.559	16.6408	-145.568	-73.2886	-15.9644	208.122	-199.141	165.146
3843	2339.48	4.3283	2.02299	74.9218	68.1711	-100.323	-245.045	-3.51747	157.242	62.2167	20.4514	94.5679	-18.1517	-337.068	171.597	-204.547	98.1776	-113.281	258.322	-184.027	-144.128	268.377	-59.2056	-0.00288063	384.087	-293.507	24.3183	13.439	177.076	-118.264	17.8127	-144.936	-81.1631	-15.2854	205.932	-195.415	170.731
3844	2342.16	4.32711	2.01525	75.1062	68.4638	-100.323	-243.394	-5.13112	157.124	62.435	20.5837	94.7129	-18.2941	-336.981	171.451	-204.402	98.2405	-113.183	256.848	-182.602	-141.621	265.892	-59.4164	-0.0503876	384.173	-293.593	24.4043	13.353	177.148	-118.106	18.0786	-146.565	-73.7003	-16.6547	208.235	-198.696	165.745
3845	2338.67	4.30643	2.00742	74.8734	68.036	-100.318	-244.311	-4.29568	157.49	62.029	20.4959	94.5368	-18.1179	-337.113	171.627	-204.578	98.1463	-113.153	256.566	-182.18	-141.927	266.176	-59.4104	0.0315987	384.097	-293.517	24.3286	13.4287	177.072	-117.84	16.5877	-143.492	-84.7548	-12.1186	205.362	-195.216	171.187
3846	2332.11	4.28816	2.01154	75.2046	68.5414	-100.325	-243.548	-5.08203	157.195	62.3911	20.5574	94.7203	-18.2946	-337.033	171.443	-204.394	98.2038	-112.432	256.079	-182.455	-137.781	262.923	-60.3547	-0.00711757	384.161	-293.581	24.3931	13.3642	177.123	-117.976	16.834	-144.96	-75.0658	-15.9041	207.838	-198.515	166.102
3847	2331.12	4.30724	2.00965	74.7274	68.0149	-100.253	-242.386	-6.22549	156.914	62.6947	20.5978	94.5584	-18.1392	-337.093	171.605	-204.555	98.1618	-112.895	256.77	-182.63	-140.744	265.268	-59.6989	0.00873718	384.134	-293.554	24.3663	13.3911	177.096	-118.73	18.7435	-145.213	-82.5124	-15.3912	205.3	-194.814	171.642
3848	2342.75	4.33493	2.03037	75.1615	68.414	-100.216	-243.367	-5.36349	156.758	62.7894	20.5113	94.8175	-18.3765	-336.989	171.346	-204.297	98.2356	-113.038	258.83	-184.965	-143.225	267.777	-59.5367	-0.082916	384.201	-293.621	24.4354	13.322	177.173	-117.585	15.3264	-143.901	-73.6039	-17.2089	207.939	-198.367	166.269
3849	2335.61	4.32225	2.01309	74.8231	67.9424	-100.297	-243.253	-5.36349	156.895	62.6938	20.4712	94.6317	-18.2552	-337.025	171.585	-204.536	98.2108	-113.232	256.816	-182.314	-141.603	265.708	-59.2606	-0.0202242	384.113	-293.534	24.3478	13.4096	177.097	-117.888	15.8439	-142.54	-84.6635	-12.8368	205.107	-194.896	171.661
3850	2337.34	4.31968	2.0237	75.2755	68.5582	-100.389	-245.407	-3.20645	157.365	62.1167	20.3912	94.771	-18.3943	-336.906	171.446	-204.396	98.3233	-113.153	257.971	-183.999	-141.878	266.365	-59.5273	-0.064189	384.171	-293.591	24.4057	13.3517	177.155	-117.693	16.0338	-144.521	-74.0848	-16.8305	207.979	-198.423	166.31
3851	2340.72	4.31797	2.00622	74.7395	67.8693	-100.226	-242.123	-6.41076	157.005	62.5318	20.6191	94.6433	-18.266	-337.012	171.573	-204.524	98.2436	-113.216	256.225	-181.797	-141.349	265.503	-59.3838	-0.0165299	384.105	-293.525	24.3402	13.4172	177.093	-118.104	16.4853	-142.997	-84.7522	-12.95	205.221	-194.971	171.668
3852	2334.04	4.322	2.02421	75.2261	68.5356	-100.312	-244.288	-4.45772	156.734	62.805	20.3182	94.7758	-18.3981	-336.894	171.441	-204.391	98.3547	-113.217	259.037	-185.147	-143.2	267.754	-59.4807	-0.0573982	384.157	-293.577	24.3925	13.3649	177.145	-117.715	16.4197	-145.023	-73.794	-17.0522	208.115	-198.474	166.312
3853	2339.31	4.32105	2.00806	74.748	67.9093	-100.255	-242.136	-6.40648	157.01	62.5283	20.5736	94.66	-18.2817	-336.989	171.557	-204.507	98.2637	-113.229	256.756	-182.423	-141.809	266.025	-59.3893	-0.0131097	384.099	-293.52	24.335	13.4224	177.087	-118.193	16.8807	-143.427	-84.4591	-13.2454	205.34	-194.999	171.673
3854	2332.94	4.32126	2.021	75.0969	68.4011	-100.22	-242.708	-6.03591	156.597	62.989	20.4445	94.754	-18.3751	-336.897	171.462	-204.413	98.352	-113.172	258.646	-184.733	-143.35	267.868	-59.4919	-0.0871389	384.177	-293.598	24.4132	13.3443	177.165	-117.734	16.728	-145.25	-74.5716	-16.5482	207.936	-198.346	166.587
3855	2332.34	4.30175	2.01477	74.8822	68.1784	-100.186	-242.384	-6.34872	156.505	63.0612	20.4488	94.6338	-18.2546	-337.006	171.582	-204.533	98.2498	-112.561	258.914	-185.141	-140.046	265.174	-59.946	-0.0472023	384.122	-293.542	24.3583	13.3992	177.111	-118.327	17.419	-143.857	-84.747	-13.4885	205.103	-194.68	172.141
3856	2337.21	4.32789	2.0226	75.0132	68.2863	-100.138	-241.206	-7.53774	156.165	63.463	20.517	94.7849	-18.4055	-336.885	171.431	-204.382	98.3626	-113.091	259.113	-185.35	-143.405	268.098	-59.5897	-0.0807662	384.165	-293.586	24.4017	13.3559	177.154	-117.159	16.0422	-144.781	-76.7152	-14.7784	207.141	-197.8	167.321
3857	2337.19	4.29652	2.01083	74.9262	68.1176	-100.099	-242.163	-6.6911	156.047	63.4969	20.333	94.6283	-18.2478	-336.973	171.588	-204.538	98.2999	-112.78	259.82	-185.921	-140.93	265.996	-59.7662	-0.0685553	384.152	-293.572	24.3886	13.3689	177.141	-117.214	14.9949	-142.035	-86.6945	-11.0492	204.481	-194.585	172.312
3858	2333.24	4.32047	2.01733	75.0564	68.3681	-100.198	-242.029	-6.6911	156.171	63.413	20.3905	94.7728	-18.3862	-336.884	171.443	-204.393	98.3654	-113.106	258.997	-185.111	-142.75	267.449	-59.5831	-0.0116261	384.093	-293.514	24.3306	13.427	177.082	-117.457	16.9564	-145.515	-77.1332	-14.7557	207.197	-197.73	167.488
3859	2338.98	4.29865	2.01135	74.9267	68.2122	-100.23	-243.153	-5.56424	156.368	63.1611	20.311	94.6471	-18.2601	-336.991	171.569	-204.519	98.2647	-112.634	259.176	-185.339	-139.668	264.839	-59.9089	-0.0484591	384.15	-293.571	24.3876	13.37	177.133	-117.889	16.8748	-143.449	-87.0597	-11.6875	204.518	-194.264	172.87
3860	2338.97	4.32632	2.02146	75.0669	68.397	-100.306	-243.034	-5.56424	156.831	62.7332	20.458	94.7663	-18.3787	-336.888	171.449	-204.399	98.3645	-113.099	258.723	-184.935	-142.398	267.063	-59.6115	-0.0715606	384.172	-293.592	24.4092	13.3485	177.154	-117.367	17.0785	-145.559	-78.1258	-14.3301	206.926	-197.393	168.089
3861	2351.23	4.3003	2.01181	74.9622	68.1961	-100.25	-243.672	-4.95516	157.166	62.3112	20.4564	94.6307	-18.2429	-337.002	171.585	-204.535	98.2589	-112.652	258.964	-185.204	-139.434	264.565	-59.9306	-0.0654506	384.164	-293.584	24.4017	13.3559	177.147	-117.449	15.8279	-142.452	-88.5992	-10.5141	204.139	-194.016	173.394
3862	2340.85	4.3281	2.02096	75.0118	68.3063	-100.362	-243.568	-4.95516	157.245	62.297	20.4984	94.7549	-18.3663	-336.902	171.46	-204.411	98.3574	-113.2	257.693	-183.798	-142.549	267.089	-59.5764	-0.0963891	384.186	-293.606	24.4239	13.3338	177.169	-117.405	17.1684	-145.464	-79.2194	-13.9397	206.759	-197.158	168.617
3863	2324.14	4.22358	1.9918	77.2391	69.3428	-100.417	-245.939	-2.55309	157.856	61.5394	20.3944	94.6093	-18.221	-337.021	171.606	-204.556	98.2469	-112.347	259.473	-189.684	-136.807	266.258	-63.7757	5.98727	377.288	-286.294	15.3525	22.6418	170.849	-117.37	14.7612	-142.558	-79.5576	-14.0416	206.539	-197.101	168.702
3864	2336.67	4.25196	1.99222	76.2785	69.0843	-100.31	-243.368	-5.12116	157.214	62.3068	20.5863	94.7512	-18.3611	-336.955	171.464	-204.414	98.2963	-112.733	258.175	-187.948	-138.71	267.437	-63.2849	4.74814	380.921	-290.85	20.9683	16.868	172.522	-117.283	15.0261	-144.465	-70.1691	-17.2069	209.205	-200.329	163.601
3865	2315.71	4.25656	1.99554	75.449	68.6082	-100.287	-243.577	-4.96952	157.082	62.4404	20.511	94.6103	-18.2192	-337.053	171.604	-204.554	98.2259	-112.835	259.779	-189.754	-141.674	270.449	-63.1892	4.29055	382.353	-292.721	23.8039	13.9594	173.135	-118.148	17.5352	-145.178	-78.9583	-15.6793	206.792	-196.547	169.322
3866	2321.18	4.2551	1.99034	75.6033	68.8741	-100.287	-242.759	-5.8272	156.987	62.6052	20.5705	94.7332	-18.3413	-336.948	171.481	-204.431	98.3136	-112.852	258.601	-188.492	-140.392	268.983	-63.1714	4.18733	382.68	-293.149	24.4084	13.3363	173.279	-117.908	17.0162	-146.144	-70.4847	-17.8908	209.101	-199.863	164.225
3867	2313.42	4.24812	1.98698	75.2606	68.4672	-100.257	-244.292	-4.30435	156.996	62.4764	20.4442	94.6103	-18.218	-337.057	171.604	-204.554	98.2105	-112.866	258.675	-188.186	-140.89	269.318	-62.9591	4.09963	382.908	-293.421	24.711	13.0302	173.399	-118.318	17.2292	-144.323	-81.1223	-14.4922	206.376	-196.119	169.929
3868	2313.05	4.2269	1.99161	75.6399	68.967	-100.312	-243.405	-5.18657	157.091	62.4804	20.5411	94.757	-18.3644	-336.942	171.457	-204.407	98.3198	-112.264	258.414	-188.853	-137.033	266.303	-63.8699	4.06631	382.986	-293.499	24.7886	12.9526	173.46	-118.024	16.1911	-144.715	-72.164	-17.268	208.728	-199.417	164.855
3869	2301.92	4.24381	1.98641	75.1434	68.4284	-100.34	-243.353	-5.18657	157.121	62.4158	20.4631	94.6138	-18.2205	-337.048	171.6	-204.55	98.2431	-112.682	258.198	-187.823	-139.543	268.067	-63.1695	4.0949	382.948	-293.461	24.7512	12.9901	173.422	-119.222	18.9134	-145.426	-79.6094	-17.28	206.168	-195.56	170.514
3870	2317.32	4.25318	1.99514	75.5629	68.8845	-100.371	-244.419	-4.11622	157.352	62.158	20.4986	94.7354	-18.3416	-336.971	171.479	-204.429	98.2964	-112.832	259.065	-189.206	-140.722	269.543	-63.3953	4.13421	382.93	-293.443	24.7343	13.0069	173.406	-117.761	17.1045	-146.105	-72.1208	-17.5916	208.385	-198.935	165.422
3871	2311.68	4.24004	1.99324	75.2228	68.5492	-100.281	-243.602	-4.96026	157.17	62.3595	20.549	94.6048	-18.2106	-337.08	171.609	-204.559	98.1949	-112.343	259.291	-189.499	-138.542	267.812	-63.6894	4.16347	382.905	-293.418	24.71	13.0312	173.381	-118.973	18.7108	-145.251	-81.2636	-16.1814	205.618	-194.99	171.159
3872	2318.75	4.25612	1.99625	75.428	68.6716	-100.286	-242.818	-5.7783	156.979	62.6251	20.5789	94.7242	-18.3293	-336.975	171.489	-204.439	98.2983	-112.809	259.104	-189.249	-140.68	269.5	-63.3931	4.04918	383.007	-293.521	24.8127	12.9287	173.483	-117.127	15.6208	-144.72	-74.2515	-15.9314	207.38	-198.236	166.169
3873	2326.67	4.23896	1.99063	75.3214	68.501	-100.2	-244.655	-3.97396	156.963	62.494	20.4908	94.5956	-18.2002	-337.087	171.618	-204.568	98.1935	-112.508	259.778	-189.586	-138.186	267.106	-63.262	4.0303	383.004	-293.517	24.81	12.9313	173.483	-117.658	15.2437	-142.155	-84.8478	-12.6176	204.548	-194.527	171.857
3874	2316.23	4.25579	1.992	75.4128	68.7046	-100.263	-242.73	-5.85726	156.923	62.6717	20.611	94.7232	-18.3272	-336.981	171.49	-204.44	98.2968	-112.688	258.981	-188.981	-139.112	267.917	-63.3198	4.07877	382.93	-293.444	24.7365	13.0048	173.42	-117.66	16.7786	-145.308	-75.6121	-15.7824	207.164	-197.778	166.925
3875	2325.95	4.25281	1.98999	75.1663	68.3132	-100.253	-244.776	-3.83756	157.083	62.3648	20.4504	94.5976	-18.2011	-337.092	171.616	-204.566	98.1928	-112.853	259.105	-188.624	-140.958	269.424	-62.957	4.02976	382.992	-293.506	24.799	12.9424	173.483	-117.862	16.2326	-142.994	-85.2495	-12.8817	204.676	-194.31	172.222
3876	2310.16	4.23237	1.9926	75.4839	68.7275	-100.304	-243.531	-5.05574	157.137	62.4266	20.5589	94.7504	-18.354	-336.973	171.463	-204.413	98.3047	-112.362	258.221	-188.613	-137.064	266.368	-63.8719	4.08007	382.924	-293.438	24.7314	13.01	173.418	-117.739	15.721	-143.754	-76.7581	-15.5142	207.083	-197.577	167.322
3877	2313.7	4.24836	1.9902	75.0636	68.2478	-100.348	-243.481	-5.05574	157.182	62.3594	20.4777	94.5889	-18.1927	-337.063	171.624	-204.574	98.2397	-112.675	258.622	-188.28	-139.408	267.97	-63.1497	4.04967	382.978	-293.491	24.7854	12.9561	173.463	-118.728	17.2963	-143.333	-84.0192	-15.4883	204.61	-193.81	172.87
3878	2304.99	4.24758	1.99815	75.5439	68.8951	-100.359	-244.684	-3.87213	157.318	62.1745	20.4874	94.7619	-18.3616	-336.983	171.451	-204.401	98.2987	-112.37	259.117	-189.136	-136.681	265.833	-63.504	4.04541	382.981	-293.495	24.7895	12.9519	173.467	-118.909	17.3725	-144.798	-73.9422	-19.315	207.511	-197.543	167.57
3879	2316.25	4.25948	1.99293	75.0269	68.3067	-100.327	-243.469	-5.04726	157.209	62.3199	20.5258	94.6074	-18.2144	-337.043	171.605	-204.555	98.2553	-112.731	259.135	-188.779	-139.699	268.267	-63.0581	4.03597	382.991	-293.504	24.799	12.9425	173.477	-119.318	19.0604	-144.863	-83.0372	-17.0785	204.741	-193.628	173.185
3880	2316.84	4.26103	2.00148	75.4701	68.666	-100.388	-245.007	-3.50499	157.509	61.9433	20.471	94.7594	-18.3653	-336.944	171.453	-204.402	98.3283	-112.838	259.577	-189.635	-140.701	269.415	-63.2243	4.01552	382.998	-293.512	24.8076	12.9339	173.486	-117.502	15.1748	-143.289	-77.1298	-15.8399	206.86	-197.066	168.114
3881	2322.3	4.26262	1.99106	74.9661	68.0663	-100.264	-242.651	-5.86693	157.066	62.4684	20.5778	94.6224	-18.2274	-337.039	171.589	-204.539	98.2605	-112.856	258.618	-188.1	-140.417	268.684	-62.8927	3.96282	383.047	-293.561	24.8569	12.8846	173.535	-118.522	16.1956	-141.972	-85.9188	-14.3598	204.276	-193.382	173.563
3882	2309.18	4.25715	1.99704	75.404	68.6607	-100.329	-244.492	-4.15321	157.026	62.4701	20.3921	94.7554	-18.3598	-336.927	171.456	-204.406	98.3607	-112.903	259.803	-189.764	-140.967	269.653	-63.155	4.01281	382.994	-293.508	24.8041	12.9374	173.483	-118.023	16.5892	-144.414	-76.9583	-16.5045	207.002	-196.982	168.28
3883	2319.18	4.2637	1.98825	74.8965	68.0421	-100.279	-242.584	-5.93188	157.056	62.4729	20.5525	94.6419	-18.2458	-337.024	171.57	-204.519	98.2676	-112.904	258.211	-187.598	-140.488	268.702	-62.8633	3.96907	383.035	-293.549	24.8456	12.896	173.524	-119.106	17.6271	-143.047	-85.5185	-15.3296	204.389	-193.235	173.724
3884	2312.5	4.26296	1.99801	75.3588	68.5368	-100.302	-244.518	-4.16051	156.873	62.6267	20.3747	94.8029	-18.4073	-336.898	171.409	-204.358	98.3834	-113.047	259.341	-189.216	-141.977	270.53	-63.0714	4.07149	382.908	-293.421	24.7182	13.0233	173.409	-117.706	16.0614	-144.036	-77.6767	-15.8937	206.669	-196.76	168.509
3885	2324.58	4.26023	1.98709	74.9608	68.0107	-100.278	-242.601	-5.90862	157.059	62.4581	20.5338	94.6502	-18.2654	-336.961	171.561	-204.511	98.3388	-112.953	258.339	-187.794	-140.675	268.9	-62.8732	4.02778	382.989	-293.503	24.8	12.9416	173.474	-118.118	15.742	-141.686	-87.5406	-12.8317	203.905	-193.193	173.86
3886	2300.51	4.24262	1.99263	75.4097	68.6499	-100.345	-244.138	-4.47078	157.043	62.4371	20.3467	94.7936	-18.4082	-336.848	171.418	-204.367	98.42	-112.539	258.68	-188.37	-137.506	266.348	-63.3288	3.99595	383.014	-293.527	24.8246	12.9169	173.499	-118.56	16.4029	-143.421	-77.4334	-17.0285	206.785	-196.832	168.616
3887	2320.91	4.24965	1.98408	75.0762	68.1621	-100.372	-243.431	-5.00211	157.376	62.0875	20.4547	94.665	-18.2792	-336.951	171.546	-204.496	98.3238	-112.65	257.975	-187.337	-137.982	266.362	-63.0289	4.13676	382.885	-293.399	24.6963	13.0453	173.366	-118.649	16.2866	-141.688	-87.3953	-13.6043	203.971	-193.203	174.04
3888	2316.5	4.25546	1.99197	75.3803	68.6087	-100.429	-244.567	-3.88952	157.672	61.7873	20.4548	94.7704	-18.384	-336.862	171.44	-204.39	98.4106	-112.893	258.689	-188.671	-139.821	268.584	-63.3341	4.1941	382.899	-293.413	24.7125	13.029	173.338	-117.812	16.8329	-144.557	-79.3132	-14.8865	206.466	-196.596	169.04
3889	2320.32	4.2401	1.99267	75.1678	68.365	-100.356	-244.116	-4.39859	157.495	61.9637	20.4558	94.639	-18.2526	-336.973	171.572	-204.521	98.3071	-112.329	259.405	-189.43	-137.577	266.764	-63.6377	4.07234	383.016	-293.53	24.8298	12.9117	173.455	-118.421	16.5786	-142.264	-87.8056	-13.1039	203.874	-193.082	174.148
3890	2325.09	4.26006	1.99445	75.3218	68.6299	-100.314	-242.92	-5.58072	157.201	62.3309	20.5514	94.7933	-18.4064	-336.853	171.417	-204.367	98.3967	-112.78	260.063	-190.515	-140.397	269.506	-63.5771	4.19697	382.919	-293.433	24.7335	13.0082	173.349	-117.39	17.3708	-145.63	-80.1875	-13.8683	206.019	-196.274	169.416
3891	2298.88	4.16682	1.97091	77.4028	69.5269	-100.331	-243.569	-4.95469	157.164	62.2986	20.3972	94.655	-18.2676	-336.959	171.556	-204.505	98.3215	-112.266	262.118	-196.404	-135.826	269.757	-67.6924	10.0049	376.4	-286.519	15.9585	22.0274	167.34	-117.377	14.47	-142.176	-80.3222	-14.1202	205.894	-196.274	169.414
3892	2314.02	4.17775	1.96681	76.4319	69.3057	-100.32	-242.915	-5.59913	157.132	62.4028	20.5152	94.7903	-18.4025	-336.851	171.42	-204.37	98.424	-112.604	259.562	-193.479	-136.996	270.117	-67.2934	8.86528	379.581	-290.693	23.0344	14.8715	168.748	-117.172	14.639	-144.072	-70.7014	-17.4261	208.499	-199.583	164.279
3893	2298.91	4.17524	1.96491	75.8143	68.9178	-100.29	-243.13	-5.36669	157.012	62.4462	20.4272	94.6555	-18.2676	-336.959	171.555	-204.504	98.3279	-112.553	261.135	-195.121	-138.15	271.413	-67.2424	8.51773	380.641	-292.078	25.0318	12.8212	169.219	-117.975	16.0567	-143.399	-80.6553	-14.7747	206.035	-195.883	169.955
3894	2291.41	4.18051	1.96414	75.9848	69.1454	-100.288	-242.634	-5.92352	156.897	62.6458	20.4823	94.7723	-18.3837	-336.862	171.438	-204.387	98.4227	-112.627	259.768	-193.48	-137.592	270.426	-67.0406	8.45776	380.829	-292.318	25.3521	12.4917	169.302	-117.994	15.6395	-144.306	-71.2507	-18.1205	208.591	-199.266	164.836
3895	2287.41	4.17687	1.96495	75.6569	68.8737	-100.329	-243.394	-5.12103	157.076	62.3854	20.372	94.6762	-18.2871	-336.95	171.534	-204.483	98.3398	-112.488	260.889	-194.636	-137.531	270.571	-67.1025	8.39708	381.003	-292.504	25.5386	12.3051	169.397	-119.125	17.6078	-144.005	-79.783	-17.3275	206.047	-195.28	170.665
3896	2304.31	4.1854	1.97347	75.3236	68.4437	-100.339	-243.554	-4.94814	157.202	62.2982	20.4597	94.6296	-18.2403	-337.012	171.58	-204.53	98.2714	-112.104	259.89	-193.578	-136.473	269.709	-67.264	8.33311	381.069	-292.571	25.6053	12.2384	169.464	-120.044	18.0321	-142.051	-87.9022	-16.5936	203.251	-191.294	176.158
3897	2310.28	4.18704	1.9677	75.608	68.8878	-100.365	-243.571	-4.94814	157.253	62.2844	20.4951	94.7678	-18.3781	-336.901	171.442	-204.392	98.3775	-112.563	260.861	-195.277	-137.891	271.321	-67.5343	8.30018	381.073	-292.574	25.6089	12.235	169.483	-117.656	17.9913	-145.594	-83.2046	-13.4442	204.726	-194.66	171.456
3898	2298.57	4.17542	1.96619	75.9153	69.1589	-100.376	-245.194	-3.20924	157.822	61.5281	20.4821	94.6389	-18.2486	-337.009	171.571	-204.52	98.2849	-112.746	259.894	-193.791	-140.043	273.049	-67.2055	8.42651	380.936	-292.437	25.4728	12.3711	169.354	-118.214	17.6064	-146.205	-72.0091	-18.897	208.177	-198.376	166.05
3899	2307.39	4.19164	1.96691	75.5932	68.858	-100.331	-243.466	-5.01367	157.289	62.2195	20.5477	94.7566	-18.3657	-336.906	171.453	-204.403	98.3846	-112.558	260.45	-194.545	-137.627	270.733	-67.2829	8.28426	381.076	-292.577	25.6131	12.2308	169.494	-118.304	18.214	-145.2	-83.3644	-13.8115	205.298	-194.804	171.446
3900	2296.11	4.17725	1.96958	75.9265	69.1762	-100.382	-244.567	-3.92965	157.396	62.044	20.4161	94.6385	-18.2471	-337.009	171.571	-204.521	98.2873	-112.679	260.75	-194.693	-139.382	272.48	-67.1755	8.2538	381.079	-292.58	25.6164	12.2276	169.51	-117.914	16.5236	-145.12	-72.6922	-18.1822	208.067	-198.349	166.187
3901	2306.88	4.19424	1.96775	75.6185	68.7949	-100.344	-243.487	-5.00553	157.268	62.2487	20.5263	94.7634	-18.3716	-336.903	171.446	-204.396	98.3891	-112.583	260.186	-194.152	-137.671	270.668	-67.16	8.31031	380.981	-292.482	25.5186	12.3254	169.428	-118.054	17.0562	-144.022	-84.0067	-13.2154	205.194	-194.826	171.573
3902	2295.87	4.17456	1.96665	75.9094	69.1623	-100.3	-244.453	-4.06927	157.283	62.1455	20.4718	94.6075	-18.2162	-337.021	171.602	-204.551	98.2798	-112.721	260.562	-194.423	-139.866	272.83	-67.0794	8.3332	380.971	-292.472	25.5085	12.3355	169.417	-118.124	17.2588	-145.797	-72.581	-18.4449	208.231	-198.417	166.244
3903	2303.01	4.16681	1.97186	75.7585	69.0648	-100.329	-243.599	-4.93329	157.221	62.3011	20.525	94.7641	-18.369	-336.93	171.445	-204.395	98.3468	-112.063	261.255	-196.221	-135.353	269.448	-68.0664	8.37521	380.938	-292.439	25.4761	12.368	169.383	-118.454	17.8725	-144.626	-83.1357	-14.448	205.389	-194.802	171.634
3904	2281.28	4.17043	1.96732	75.9167	69.1743	-100.369	-243.558	-4.93329	157.312	62.1986	20.4662	94.6352	-18.2391	-337.024	171.574	-204.523	98.2794	-112.483	260.058	-193.946	-137.699	270.769	-67.2224	8.40563	380.95	-292.451	25.4885	12.3557	169.377	-118.814	17.2455	-145.256	-71.0012	-20.6612	208.508	-198.54	166.331
3905	2304.72	4.18538	1.97436	75.715	69.0159	-100.354	-244.501	-3.97657	157.494	61.9696	20.5086	94.7708	-18.3745	-336.911	171.438	-204.387	98.3861	-112.342	261.06	-195.359	-135.546	269.179	-67.5224	8.33237	381.012	-292.513	25.5514	12.2928	169.442	-119.075	18.4094	-144.665	-81.865	-16.7892	205.349	-194.523	172.143
3906	2279.81	4.17708	1.96529	75.7805	69.039	-100.306	-242.895	-5.58259	157.201	62.3027	20.5258	94.6511	-18.2539	-337.01	171.558	-204.507	98.3162	-112.59	259.399	-192.972	-137.786	270.622	-67.0161	8.29009	381.054	-292.555	25.5935	12.2507	169.484	-119.235	17.8425	-145.481	-71.5142	-20.9732	208.435	-198.343	166.779
3907	2313.75	4.1996	1.98065	75.7199	68.7095	-100.313	-243.919	-4.62084	157.109	62.3599	20.4416	94.8042	-18.4077	-336.886	171.405	-204.354	98.4294	-112.637	261.385	-195.349	-138.521	271.502	-67.0497	7.93404	381.322	-292.812	25.8519	11.9923	169.825	-116.763	11.8798	-138.969	-86.4	-11.1002	204.983	-194.913	172.228
3908	2285.84	4.18122	1.96928	75.8049	68.752	-100.337	-243.07	-5.39563	157.269	62.214	20.4758	94.6545	-18.2664	-336.95	171.554	-204.503	98.3836	-112.718	258.831	-191.987	-138.822	271.022	-66.5762	8.03579	381.032	-292.495	25.5328	12.3116	169.689	-117.72	12.85	-140.475	-76.0327	-16.4247	207.789	-198.17	167.313
3909	2303.28	4.18425	1.97313	75.7423	68.6247	-100.324	-244.435	-4.0828	157.281	62.1375	20.4181	94.7863	-18.3975	-336.845	171.422	-204.371	98.468	-112.349	259.151	-192.478	-135.766	268.414	-66.8311	8.09298	380.992	-292.455	25.4933	12.3511	169.648	-117.859	12.3033	-138.084	-87.0515	-12.1231	204.986	-194.658	172.788
3910	2278.52	4.17515	1.96517	75.8342	68.8102	-100.338	-242.96	-5.46139	157.321	62.1309	20.4804	94.6651	-18.276	-336.944	171.543	-204.492	98.3742	-112.374	258.278	-191.161	-136.269	268.445	-66.5368	8.17846	380.918	-292.381	25.4197	12.4248	169.566	-118.676	13.8557	-140.537	-76.1166	-17.6419	207.951	-198.039	167.802
3911	2300.5	4.18485	1.97425	75.7252	68.7542	-100.312	-243.58	-4.9448	157.195	62.2669	20.437	94.8019	-18.4125	-336.837	171.406	-204.356	98.4756	-112.044	259.96	-193.359	-133.616	266.551	-67.003	8.08825	381.03	-292.492	25.5323	12.3122	169.668	-118.843	14.2805	-139.27	-86.4822	-14.0642	205.098	-194.308	173.442
3912	2277.37	4.17347	1.96509	75.8445	68.9125	-100.355	-243.01	-5.42068	157.335	62.1203	20.4428	94.6766	-18.2869	-336.935	171.532	-204.481	98.3835	-112.226	258.812	-191.725	-135.041	267.363	-66.621	8.15223	380.977	-292.439	25.479	12.3656	169.615	-119.089	14.9275	-141.253	-76.6181	-18.0535	207.878	-197.769	168.418
3913	2325.01	4.18472	1.97682	77.6633	69.2998	-100.201	-244.326	-4.25062	155.814	63.582	20.377	94.872	-18.4786	-336.802	171.337	-204.287	98.4984	-112.623	259.472	-193.607	-139.238	272.215	-67.0399	10.291	373.54	-283.708	16.6621	21.1914	166.584	-116.623	10.6767	-138.251	-79.2646	-13.9977	207.121	-197.724	168.474
3914	2323.98	4.18788	1.96164	75.9679	68.2798	-100.273	-242.323	-6.15064	156.976	62.4881	20.4597	94.7271	-18.3555	-336.836	171.489	-204.438	98.4744	-112.839	257.706	-190.857	-139.922	271.961	-66.2105	8.76446	377.902	-289.166	23.5892	14.1608	168.545	-117.327	11.3184	-136.909	-88.6111	-11.5175	204.747	-194.323	173.798
3915	2306.66	4.1845	1.9645	75.8774	68.7058	-100.314	-243.148	-5.34602	157.049	62.3469	20.3268	94.8668	-18.4956	-336.725	171.349	-204.299	98.5756	-112.858	258.937	-192.562	-140.396	272.941	-66.4793	8.335	379.195	-290.839	25.9482	11.7403	169.13	-117.798	13.5845	-140.576	-79.0069	-15.262	207.511	-197.621	168.804
3916	2318.99	4.18713	1.95692	75.4744	68.2015	-100.377	-243.036	-5.34602	157.347	62.0322	20.3237	94.7456	-18.376	-336.809	171.47	-204.42	98.5167	-112.938	257.679	-190.734	-140.83	272.794	-66.0913	8.28989	379.342	-290.989	26.0986	11.59	169.199	-118.456	14.2534	-139.256	-88.0788	-13.0994	205.014	-194.104	174.142
3917	2305.21	4.17688	1.95947	75.685	68.5638	-100.381	-243.425	-5.02684	157.329	62.0626	20.3293	94.7061	-18.3363	-336.857	171.51	-204.459	98.4611	-113.033	257.961	-191.591	-142.544	275.064	-66.5131	8.27432	379.363	-291.01	26.1195	11.5691	169.22	-118.013	15.249	-142.395	-79.339	-15.3326	207.373	-197.327	169.145
3918	2295.2	4.11002	1.9496	77.6189	69.5471	-100.431	-243.857	-4.53946	157.587	61.8198	20.3731	94.8396	-18.4697	-336.753	171.376	-204.325	98.558	-112.651	259.827	-197.866	-137.6	275.066	-70.8617	13.5431	373.68	-285.036	17.7554	20.0901	163.8	-117.564	14.0716	-141.479	-80.3523	-13.9544	207.129	-197.342	169.13
3919	2274.26	4.1185	1.95168	75.0733	68.8166	-100.434	-243.953	-4.35296	157.772	61.5799	20.3752	94.73	-18.3595	-336.843	171.486	-204.435	98.4856	-112.531	260.633	-198.089	-138.071	275.148	-70.3586	10.4451	382.711	-296.824	33.723	3.87071	168.015	-117.838	12.9689	-139.936	-79.7982	-14.9684	207.222	-197.294	169.193
3920	2293.27	4.12144	1.95097	75.6235	68.4149	-100.394	-243.202	-5.19676	157.482	61.9425	20.4196	94.692	-18.3212	-336.89	171.524	-204.473	98.43	-112.444	258.034	-195.024	-138.043	274.74	-70.2686	11.4447	379.094	-292.075	27.7901	10.0531	166.497	-118.062	12.2749	-137.37	-89.7276	-11.6427	204.65	-193.891	174.415
3921	2294.82	4.12778	1.94815	75.9989	68.8636	-100.335	-242.885	-5.5862	157.185	62.2885	20.4338	94.8228	-18.4519	-336.785	171.393	-204.342	98.5282	-112.801	259.139	-196.559	-139.902	276.62	-70.3191	11.7041	378.269	-291.077	26.5391	11.3377	166.131	-117.338	14.5871	-142.096	-81.8306	-13.1158	206.549	-196.812	169.924
3922	2304.18	4.10817	1.94853	76.2813	69.3665	-100.123	-242.297	-6.01008	157.263	62.1243	20.5639	94.6904	-18.3194	-336.888	171.525	-204.474	98.4366	-112.623	260.456	-197.846	-138.582	275.725	-70.3306	11.4911	378.495	-291.303	26.7674	11.1093	166.352	-117.92	15.6501	-143.417	-77.4765	-14.7498	210.02	-200.445	167.65
3923	2314	4.1137	1.94974	76.2636	69.2728	-100.26	-242.897	-5.64464	156.797	62.6489	20.3711	94.8084	-18.4368	-336.791	171.407	-204.356	98.5293	-112.659	261.931	-200.325	-138.508	276.432	-70.8834	11.5571	378.333	-291.141	26.6059	11.2711	166.235	-116.916	14.3466	-141.499	-89.2185	-8.14627	207.443	-197.55	172.575
3924	2287.05	4.11515	1.94445	76.2633	69.237	-100.301	-242.371	-6.10626	156.958	62.4875	20.3762	94.6644	-18.2936	-336.901	171.551	-204.5	98.4278	-112.899	260.022	-197.449	-141.537	278.346	-70.1646	11.6998	378.042	-290.845	26.3165	11.5633	165.98	-117.95	16.0294	-143.874	-77.1522	-15.3413	210.274	-200.538	167.771
3925	2313.98	4.11177	1.94331	76.4965	69.3552	-100.236	-242.543	-6.01934	156.68	62.7885	20.4213	94.7923	-18.4195	-336.831	171.423	-204.372	98.4788	-113.053	259.145	-196.936	-142.39	279.391	-70.3944	11.625	378.218	-291.07	26.5724	11.3074	166.075	-115.743	11.9786	-142.099	-72.6318	-12.9583	211.225	-203.084	163.083
3926	2287.87	4.10439	1.94814	76.2153	69.2	-100.258	-242.894	-5.70474	156.688	62.7746	20.3543	94.671	-18.2978	-336.93	171.544	-204.493	98.3861	-112.566	259.964	-197.691	-140.109	277.433	-70.4803	11.4966	378.352	-291.204	26.7071	11.1727	166.208	-117.558	14.8714	-142.461	-80.8915	-12.4551	209.4	-199.76	168.62
3927	2318.73	4.11271	1.95146	76.1796	69.1679	-100.274	-242.414	-6.15269	156.771	62.7499	20.4334	94.802	-18.4285	-336.825	171.413	-204.362	98.4847	-112.983	258.501	-196.098	-141.512	278.361	-70.2476	10.5115	379.174	-292.018	27.5656	10.3489	167.1	-115.311	11.655	-141.921	-74.7494	-11.5859	210.169	-202.219	164.019
3928	2293.52	4.13242	1.9514	75.9141	68.7907	-100.246	-241.996	-6.56657	156.614	62.8765	20.3693	94.6811	-18.3071	-336.923	171.534	-204.483	98.3933	-112.952	259.235	-196.001	-143.383	279.402	-69.3446	10.6892	378.632	-291.324	26.6568	11.2843	166.852	-117.478	14.3842	-142.101	-81.1997	-13.0927	208.547	-198.835	169.608
3929	2323.97	4.12283	1.94828	76.2112	68.982	-99.7514	-243.53	-5.00426	155.657	63.542	20.7234	94.8008	-18.4263	-336.821	171.414	-204.363	98.4908	-113.124	257.655	-194.326	-144.707	280.325	-69.3788	10.8876	378.422	-291.114	26.4477	11.4935	166.635	-116.371	12.9982	-142.384	-74.4123	-13.6548	210.365	-201.629	164.743
3930	2303.24	4.13844	1.9459	75.9868	68.8174	-100.339	-242.708	-5.75408	157.108	62.3566	20.4368	94.8199	-18.4449	-336.767	171.395	-204.344	98.5512	-112.95	258.28	-195.036	-141.29	277.138	-69.3351	10.7995	378.596	-291.287	26.6212	11.3201	166.76	-116.805	13.6233	-141.214	-84.772	-9.74362	208.134	-198.559	169.992
3931	2305.16	4.12212	1.94727	76.2914	69.1836	-100.385	-243.66	-4.77948	157.309	62.0541	20.2871	94.7046	-18.3294	-336.865	171.51	-204.459	98.4608	-113.022	259.476	-196.366	-143.23	279.392	-69.4957	10.8353	378.602	-291.294	26.6296	11.3118	166.744	-116.408	12.9938	-142.21	-74.9105	-13.6603	210.208	-201.349	165.147
3932	2297.46	4.1365	1.94432	75.896	68.7147	-100.368	-243.097	-5.31265	157.427	62.0184	20.4504	94.6782	-18.3026	-336.92	171.536	-204.485	98.3986	-112.971	257.692	-194.083	-141.897	277.492	-69.1596	10.9435	378.455	-291.147	26.483	11.4585	166.614	-117.836	14.9751	-141.775	-83.5824	-12.3673	208.19	-198.052	170.515
3933	2291.81	4.11803	1.95372	76.3018	69.3066	-100.306	-243.929	-4.6172	157.12	62.326	20.4137	94.8092	-18.4333	-336.815	171.405	-204.354	98.4981	-112.559	258.414	-195.28	-138.783	275.08	-69.608	10.7805	378.603	-291.294	26.6308	11.3107	166.766	-118.194	15.0018	-142.942	-73.2827	-16.9213	210.635	-201.187	165.483
3934	2293.77	4.12076	1.95287	75.9954	69.0086	-100.438	-243.965	-4.45698	157.537	61.8695	20.3712	94.6784	-18.3023	-336.915	171.536	-204.485	98.4046	-112.458	258.789	-195.808	-138.965	275.655	-69.8621	10.8966	378.525	-291.217	26.5542	11.3877	166.669	-118.78	16.9559	-143.213	-82.4827	-14.5841	208.157	-197.666	170.977
3935	2312.19	4.13066	1.94843	76.1829	68.8997	-100.387	-243.575	-4.84862	157.478	61.9784	20.4594	94.7948	-18.4181	-336.818	171.419	-204.369	98.4975	-113.081	257.717	-194.696	-141.971	278.016	-69.5538	10.8741	378.473	-291.164	26.5031	11.4398	166.653	-115.251	10.9684	-140.388	-79.8301	-9.97265	208.234	-199.906	166.812
3936	2307.25	4.1332	1.94279	75.8218	68.4543	-100.406	-243.542	-4.84862	157.546	61.8763	20.4083	94.686	-18.3089	-336.914	171.528	-204.477	98.4075	-112.99	256.753	-192.905	-142.149	277.414	-68.9799	10.7301	378.633	-291.324	26.6633	11.2797	166.806	-116.331	11.679	-138.895	-88.3523	-8.39717	206.363	-196.925	171.941
3937	2302.27	4.13075	1.94709	76.2388	68.9895	-100.427	-245.209	-3.13871	158.148	61.1919	20.515	94.7931	-18.4156	-336.826	171.421	-204.37	98.4899	-112.861	256.631	-192.9	-139.039	274.597	-69.1234	10.9032	378.392	-291.083	26.4235	11.5196	166.582	-116.925	12.4913	-140.418	-78.7291	-12.7791	208.806	-199.756	167.109
3938	2302.61	4.12023	1.94902	75.9618	68.7258	-100.388	-243.939	-4.42903	157.658	61.7284	20.4469	94.6738	-18.296	-336.925	171.54	-204.489	98.3968	-112.404	257.476	-193.899	-137.438	273.587	-69.526	10.8438	378.564	-291.255	26.5957	11.3475	166.677	-117.709	13.0568	-138.916	-87.8053	-10.6101	206.672	-196.533	172.387
3939	2293.46	4.1303	1.94527	76.0174	68.8562	-100.358	-243.241	-5.19894	157.402	62.0744	20.489	94.8071	-18.4292	-336.82	171.407	-204.356	98.4959	-112.787	256.557	-192.999	-139.614	275.392	-69.3596	10.9463	378.493	-291.184	26.5259	11.4179	166.581	-117.402	14.4798	-142.187	-79.3739	-13.0887	208.612	-199.31	167.785
3940	2256.2	4.13292	1.94548	75.5834	68.3395	-100.92	-245.912	-2.82489	157.229	62.2424	19.8289	94.6863	-18.3078	-336.917	171.528	-204.477	98.4047	-112.795	257.957	-194.283	-140.451	276.215	-69.2261	10.8761	378.594	-291.285	26.627	11.3168	166.682	-118.221	14.7148	-141.113	-81.9324	-16.9613	202.265	-191.717	172.085
3941	2267.63	4.12122	1.94574	75.7145	68.4514	-100.268	-242.711	-5.75349	157.046	62.4087	20.5234	94.6666	-18.2878	-336.965	171.547	-204.496	98.3482	-112.852	256.03	-192.201	-140.486	276.274	-69.3309	11.0734	378.402	-291.094	26.4361	11.5077	166.485	-118.787	14.7487	-142.285	-70.633	-22.0189	205.894	-195.967	166.558
3942	2282.07	4.1398	1.94505	75.3768	68.1179	-100.298	-242.82	-5.75349	156.832	62.6921	20.418	94.7937	-18.4147	-336.854	171.42	-204.369	98.4523	-112.876	256.786	-192.952	-140.377	275.919	-69.1613	11.0224	378.552	-291.243	26.5861	11.3579	166.569	-118.587	15.7586	-141.942	-82.3337	-16.7485	202.506	-191.9	172.284
3943	2272.36	4.12161	1.94388	75.786	68.678	-100.324	-243.963	-4.53331	157.174	62.2158	20.3765	94.6674	-18.2878	-336.955	171.546	-204.495	98.3667	-112.89	257.673	-193.835	-140.881	276.549	-69.1512	10.9069	378.668	-291.36	26.7033	11.2407	166.696	-118.735	15.7628	-143.452	-71.4819	-21.0782	206.137	-196.108	166.719
3944	2274.32	4.12021	1.94835	75.4628	68.3071	-100.337	-243.314	-5.17443	157.262	62.2326	20.4948	94.6265	-18.2466	-337.017	171.587	-204.536	98.2991	-112.437	257.23	-193.794	-138.455	274.616	-69.5878	11.041	378.483	-291.174	26.5185	11.4256	166.53	-119.672	17.0668	-142.397	-81.321	-18.8964	202.993	-191.774	172.605
3945	2271.07	4.12691	1.9461	75.7748	68.6806	-100.345	-243.368	-5.17443	157.13	62.4058	20.4746	94.7459	-18.3653	-336.917	171.467	-204.416	98.3968	-112.71	257.06	-193.539	-139.387	275.195	-69.3761	11.0906	378.469	-291.16	26.5054	11.439	166.496	-118.798	16.5342	-144.143	-72.9441	-20.0963	205.771	-195.777	167.283
3946	2295.21	4.12903	1.94588	75.4415	68.326	-100.311	-244.692	-3.75761	157.465	61.9098	20.4962	94.5915	-18.2114	-337.034	171.622	-204.571	98.2883	-112.838	258.008	-194.436	-141.054	276.841	-69.2718	10.872	378.68	-291.369	26.7163	11.2282	166.731	-118.914	17.2793	-143.279	-82.8439	-17.218	202.677	-191.59	173.06
3947	2276.45	4.11078	1.9522	75.9066	68.8879	-100.36	-244.365	-4.14204	157.377	62.1056	20.4939	94.7672	-18.3788	-336.952	171.446	-204.395	98.3484	-112.37	257.79	-194.997	-137.403	273.95	-69.955	10.9827	378.498	-291.187	26.536	11.4087	166.572	-118.914	16.4571	-143.767	-73.9642	-19.8606	205.813	-195.573	167.84
3948	2283.06	4.12411	1.94625	75.4166	68.2811	-100.347	-243.519	-4.97026	157.298	62.2072	20.5002	94.6154	-18.2333	-337.024	171.597	-204.546	98.2967	-112.628	257.589	-194.131	-139.342	275.184	-69.3511	10.9636	378.51	-291.199	26.5489	11.3961	166.583	-119.489	17.4554	-142.846	-82.4994	-18.6264	202.683	-191.334	173.604
3949	2281.56	4.12884	1.94871	75.8056	68.7923	-100.334	-243.808	-4.70067	157.293	62.1956	20.5265	94.7503	-18.3675	-336.916	171.462	-204.411	98.3816	-112.841	258.227	-195.299	-140.097	276.384	-69.6656	11.0577	378.43	-291.119	26.4698	11.4753	166.488	-118.905	17.519	-145.018	-73.8434	-20.2852	205.876	-195.478	168.2
3950	2281.56	4.12144	1.95242	75.4834	68.4353	-100.349	-243.657	-4.85835	157.313	62.1884	20.4811	94.6227	-18.2396	-337.022	171.59	-204.539	98.2814	-112.349	258.566	-195.554	-138.562	275.105	-69.8361	11.015	378.532	-291.221	26.5716	11.3735	166.562	-119.799	18.1822	-143.275	-82.8375	-18.805	202.81	-191.254	173.879
3951	2294.34	4.13153	1.94762	75.7507	68.7389	-100.328	-243.115	-5.4146	157.182	62.3718	20.5373	94.7629	-18.3794	-336.911	171.45	-204.398	98.3871	-112.872	258.553	-195.833	-140.665	277.059	-69.8053	11.0881	378.406	-291.094	26.4464	11.4997	166.439	-117.883	17.3382	-145.597	-76.3142	-17.4991	204.942	-195.058	168.749
3952	2308.38	4.11687	1.94488	75.8257	68.6078	-100.324	-244.025	-4.46779	157.273	62.1678	20.4403	94.6326	-18.2486	-337.018	171.58	-204.529	98.3011	-112.629	259.84	-197.248	-138.375	275.42	-70.071	11.5643	377.604	-290.149	25.4425	12.5208	165.948	-118.521	16.6803	-142.623	-85.8768	-15.3238	201.919	-191.026	174.412
3953	2290.74	4.12545	1.94344	75.8154	68.7717	-100.362	-243.577	-4.92129	157.306	62.212	20.5059	94.7529	-18.3684	-336.915	171.459	-204.408	98.401	-112.834	258.239	-195.527	-139.516	276.058	-69.9346	11.3971	378.118	-290.821	26.3531	11.5885	166.175	-118.311	17.5388	-145.157	-77.4728	-17.345	204.918	-194.837	169.318
3954	2307.91	4.11162	1.94634	75.6938	68.6145	-100.39	-244.974	-3.46033	157.764	61.6317	20.4496	94.6176	-18.2328	-337.023	171.595	-204.543	98.2993	-112.415	259.544	-196.811	-136.83	273.738	-70.0557	11.2411	378.423	-291.136	26.6703	11.2715	166.362	-118.622	16.1918	-141.665	-87.3218	-14.6527	201.848	-190.847	174.931
3955	2291.73	4.1287	1.94523	75.7576	68.7677	-100.339	-243.496	-4.98651	157.304	62.2034	20.5423	94.7572	-18.3721	-336.915	171.455	-204.404	98.4028	-112.756	258.375	-195.583	-139.006	275.512	-69.9219	11.2863	378.36	-291.073	26.6074	11.3346	166.308	-118.517	17.8174	-145.112	-78.2774	-17.3244	204.923	-194.675	169.855
3956	2276.06	4.13318	1.95111	74.2052	68.1232	-100.387	-244.818	-3.62991	157.661	61.7287	20.4432	94.6327	-18.2471	-337.018	171.579	-204.528	98.3055	-112.961	258.395	-195.029	-142.307	278.158	-69.4245	9.01926	384.391	-298.744	36.7275	0.924338	169.342	-117.145	12.2885	-139.869	-79.3643	-15.8623	204.723	-194.7	169.823
3957	2292.23	4.1383	1.94849	75.714	68.604	-100.284	-242.819	-5.69231	157.126	62.4092	20.5793	94.7492	-18.3629	-336.917	171.463	-204.411	98.4038	-112.965	256.08	-191.765	-139.774	274.675	-68.7427	10.3123	379.337	-292.065	28.4574	9.61084	167.274	-117.401	11.7122	-140.325	-69.8747	-19.3733	207.664	-198.319	164.58
3958	2271.51	4.11964	1.95371	75.6869	68.4692	-100.343	-243.799	-4.81091	156.962	62.5397	20.349	94.6271	-18.2405	-337.02	171.585	-204.533	98.3063	-112.242	257.276	-193.059	-138.357	273.592	-69.0078	10.5513	378.563	-291.049	27.0765	11.0352	166.939	-118.66	13.8044	-139.917	-79.9855	-17.1112	204.89	-194.28	170.459
3959	2283.23	4.12708	1.95552	75.7226	68.586	-100.331	-243.124	-5.39786	157.17	62.3689	20.5258	94.7567	-18.3698	-336.915	171.455	-204.404	98.4069	-112.425	254.699	-189.946	-138.145	272.65	-68.6353	9.78468	379.115	-291.584	27.625	10.4907	167.654	-117.96	13.2308	-141.41	-71.1663	-19.0973	207.323	-197.919	165.209
3960	2294.44	4.13341	1.95309	75.4508	68.3597	-100.18	-243.51	-4.97907	156.758	62.6533	20.5535	94.6277	-18.2404	-337.019	171.584	-204.532	98.3092	-112.422	256.956	-192.216	-138.718	273.415	-68.3622	9.70145	378.954	-291.307	27.2551	10.8883	167.778	-119.077	15.8793	-141.983	-80.1253	-17.961	204.248	-193.522	171.304
3961	2290.74	4.14203	1.95047	75.777	68.6613	-100.37	-243.536	-4.97907	157.247	62.2779	20.4834	94.7497	-18.3618	-336.918	171.462	-204.41	98.4072	-112.749	255.915	-191.092	-139.627	273.95	-68.2316	9.78688	378.687	-290.978	26.8313	11.3235	167.659	-118.083	15.2095	-143.507	-71.9455	-19.1089	206.758	-197.245	166.036
3962	2305.53	4.14281	1.94864	75.5263	68.3805	-100.304	-244.243	-4.19899	157.471	61.9257	20.5242	94.6232	-18.2349	-337.024	171.588	-204.537	98.3078	-112.699	257.051	-192.273	-140.156	274.64	-68.2352	9.91137	378.48	-290.77	26.6239	11.531	167.523	-118.709	16.7652	-143.129	-81.785	-16.6419	203.911	-193.158	171.881
3963	2289.18	4.14923	1.94686	75.6763	68.5834	-100.315	-243.041	-5.46891	157.194	62.3398	20.551	94.7527	-18.3639	-336.92	171.458	-204.407	98.408	-112.857	255.505	-190.46	-140.023	274.106	-68.0599	9.82973	378.594	-290.885	26.7388	11.4162	167.623	-118.606	16.7133	-144.598	-72.7961	-19.2654	206.785	-196.931	166.63
3964	2305.8	4.14727	1.94305	75.4061	68.1199	-100.287	-243.038	-5.49772	157.029	62.4597	20.4582	94.6168	-18.2278	-337.028	171.594	-204.543	98.3072	-112.924	255.54	-190.191	-141.839	275.601	-67.8301	9.76797	377.702	-289.918	26.5938	11.5094	167.845	-118.93	17.0226	-143.032	-83.0061	-16.0301	203.908	-193.025	172.23
3965	2286.2	4.12711	1.94904	75.7409	68.5943	-100.291	-243.024	-5.58591	156.843	62.7064	20.4609	94.7453	-18.3557	-336.925	171.466	-204.414	98.4024	-112.567	255.202	-190.492	-139.725	274.035	-68.4026	9.70869	377.86	-290.114	26.8244	11.2787	167.926	-118.973	16.6214	-144.002	-73.4639	-19.3342	206.869	-196.809	166.995
3966	2292.9	4.14342	1.94546	75.2877	68.0688	-100.32	-242.964	-5.58591	156.946	62.5661	20.4174	94.6333	-18.2431	-337.025	171.578	-204.526	98.3079	-112.748	255.273	-189.857	-141.396	274.976	-67.7822	9.59302	377.971	-290.225	26.9368	11.1664	168.037	-119.722	17.8381	-143.189	-81.7745	-18.3834	203.924	-192.694	172.732
3967	2309.32	4.15896	1.95499	75.6444	68.5163	-100.21	-244.123	-4.46717	156.95	62.4817	20.5256	94.8047	-18.4156	-336.899	171.406	-204.355	98.4221	-113.088	256.237	-191.258	-143.807	277.484	-67.9204	9.36948	378.18	-290.408	27.1132	10.9903	168.307	-118.138	16.5347	-144.651	-73.8627	-18.7713	206.566	-196.528	167.413
3968	2303.28	4.15997	1.94726	75.1898	67.9629	-100.31	-242.857	-5.63098	157.173	62.3251	20.5001	94.6415	-18.2671	-336.959	171.569	-204.518	98.3794	-113.109	255.157	-189.587	-143.488	276.744	-67.5361	9.45512	377.973	-290.201	26.9072	11.1965	168.185	-119.52	18.5231	-144.157	-82.0054	-18.3772	203.763	-192.428	173.077
3969	2303.68	4.15474	1.9519	75.6324	68.5329	-100.291	-243.478	-5.09109	156.952	62.5151	20.4298	94.8017	-18.4271	-336.845	171.409	-204.357	98.4621	-113.078	256.534	-191.72	-143.826	277.713	-68.0351	9.45384	377.99	-290.219	26.9256	11.178	168.204	-118.388	17.5702	-145.584	-74.2687	-18.8564	206.477	-196.306	167.763
3970	2302.98	4.16112	1.94717	75.1695	68.0047	-100.376	-243.353	-5.09109	157.334	62.1189	20.4115	94.6819	-18.3064	-336.939	171.528	-204.477	98.3956	-113.089	255.4	-189.862	-143.678	276.975	-67.5553	9.40579	378.035	-290.264	26.9706	11.1331	168.249	-119.889	19.5579	-144.968	-81.9161	-19.0794	203.683	-192.14	173.437
3971	2295.95	4.14909	1.94585	75.5211	68.4581	-100.263	-243.972	-4.55876	157.148	62.2737	20.5173	94.6166	-18.2413	-337	171.594	-204.542	98.3278	-113.125	255.252	-189.91	-144.505	277.996	-67.7674	9.52465	377.991	-290.22	26.9293	11.1743	168.156	-119.328	19.6568	-147.158	-73.4526	-20.5698	206.787	-196.218	168.014
3972	2315.53	4.14511	1.95215	75.3651	68.3493	-100.328	-243.439	-5.07669	157.222	62.2897	20.5157	94.7631	-18.3871	-336.888	171.447	-204.396	98.4105	-112.595	256.681	-192.447	-140.799	275.366	-68.6028	9.49869	378.013	-290.241	26.951	11.1526	168.177	-119.264	19.7948	-145.738	-84.3133	-16.1543	203.514	-192.269	173.566
3973	2283.28	4.14394	1.94498	75.5176	68.5088	-100.312	-242.765	-5.73649	157.125	62.385	20.4846	94.6401	-18.2637	-336.991	171.57	-204.518	98.3134	-112.976	255.295	-190.096	-143.272	276.967	-67.9227	9.5966	377.934	-290.163	26.8731	11.2306	168.098	-119.971	20.457	-147.683	-71.6456	-22.7683	207.183	-196.514	168.061
3974	2327.91	4.1674	1.95572	75.4182	68.0386	-100.323	-243.929	-4.62106	157.17	62.3177	20.4589	94.7657	-18.389	-336.889	171.444	-204.393	98.4095	-113.113	255.906	-190.86	-143.868	277.497	-67.8476	9.36723	378.008	-290.215	26.9326	11.1709	168.302	-117.17	14.0622	-140.995	-87.4902	-11.729	203.18	-192.842	173.518
3975	2295.96	4.15608	1.94848	75.5578	68.2518	-100.332	-243.002	-5.46918	157.256	62.2408	20.499	94.6512	-18.2739	-336.985	171.559	-204.507	98.3177	-113.081	254.544	-188.755	-143.502	276.49	-67.385	9.47052	377.892	-290.098	26.8162	11.2874	168.186	-118.479	15.6123	-142.969	-75.8737	-18.2062	206.545	-196.498	168.422
3976	2325.12	4.14759	1.94967	75.4391	67.96	-100.266	-244.245	-4.28017	157.234	62.2075	20.5269	94.7629	-18.3853	-336.89	171.447	-204.395	98.407	-112.976	254.054	-189.115	-142.37	276.278	-67.9499	9.70129	377.415	-289.775	26.8085	11.2671	167.921	-118.234	14.506	-140.288	-87.439	-13.1323	203.484	-192.794	173.907
3977	2291.43	4.13921	1.94224	75.4906	68.0865	-100.328	-242.99	-5.47563	157.256	62.2369	20.5088	94.6456	-18.2676	-336.988	171.564	-204.512	98.3131	-113.078	252.653	-186.949	-142.869	276.068	-67.4728	9.63576	377.593	-289.976	27.0131	11.0625	168.005	-118.933	15.2658	-141.86	-76.7022	-18.3419	206.654	-196.473	168.801
3978	2325.29	4.15369	1.94807	75.5799	68.0557	-100.345	-244.989	-3.51746	157.727	61.6699	20.4592	94.7767	-18.3905	-336.892	171.431	-204.379	98.4173	-112.959	254.406	-189.101	-141.272	274.964	-67.7285	9.94156	377.193	-289.594	26.664	11.4091	167.622	-118.319	13.9399	-139.324	-88.1746	-12.9028	203.651	-192.9	174.151
3979	2304.73	4.1452	1.94643	75.6012	68.2957	-100.354	-243.143	-5.32784	157.255	62.2273	20.4817	94.656	-18.2692	-336.986	171.552	-204.5	98.3274	-113.008	254.773	-189.918	-143.66	277.758	-68.0516	9.86007	377.41	-289.859	26.9958	11.0736	167.735	-118.395	15.9508	-143.009	-78.2983	-16.7131	206.604	-196.364	169.234
3980	2316.84	4.15425	1.94179	75.1731	67.7041	-100.291	-242.673	-5.88347	156.946	62.5973	20.4867	94.6088	-18.2217	-337.049	171.599	-204.547	98.2579	-113.14	253.495	-187.921	-144.116	277.444	-67.5142	9.69791	377.569	-290.017	27.1547	10.9148	167.894	-118.872	15.6074	-140.578	-87.6855	-14.2453	203.844	-192.668	174.62
3981	2313.19	4.15429	1.94966	75.6381	68.3536	-100.244	-244.691	-4.00015	156.893	62.5735	20.443	94.7863	-18.3998	-336.923	171.421	-204.369	98.3744	-113.237	255.147	-190.412	-145.371	279.246	-67.9269	9.77042	377.448	-289.897	27.0346	11.035	167.795	-118.001	16.2292	-143.747	-78.7624	-15.9016	206.483	-196.314	169.281
3982	2319.06	4.14001	1.95147	75.4556	68.0771	-100.331	-243.593	-4.94061	157.231	62.2666	20.487	94.6154	-18.2424	-336.993	171.592	-204.54	98.3233	-112.675	255.474	-190.884	-142.007	276.451	-68.3386	9.83091	377.4	-289.848	26.9865	11.0831	167.743	-118.364	15.2482	-140.721	-88.0924	-13.262	203.716	-192.731	174.486
3983	2320.84	4.15256	1.94789	75.5842	68.1986	-100.374	-243.555	-4.94061	157.306	62.2073	20.4847	94.7539	-18.3793	-336.901	171.453	-204.401	98.3917	-113.236	254.439	-189.85	-144.926	278.97	-68.1191	9.82072	377.337	-289.785	26.9246	11.1468	167.692	-116.989	14.8151	-142.877	-81.2141	-13.3759	205.458	-195.854	169.853
3984	2296.25	4.13509	1.94836	73.914	67.8058	-100.337	-244.902	-3.55089	157.703	61.6779	20.5003	94.6325	-18.2542	-337.009	171.574	-204.521	98.2951	-113.09	254.047	-188.91	-142.979	276.858	-67.8447	7.06179	384.1	-298.19	37.6483	0.092924	171.112	-117.296	13.1246	-140.568	-80.7464	-14.3143	205.505	-195.887	169.811
3985	2337	4.16232	1.95894	75.4285	68.2866	-99.9855	-241.387	-6.92562	157.223	62.3158	20.8795	94.7653	-18.3865	-336.897	171.441	-204.388	98.4007	-113.066	254.207	-188.184	-141.778	274.701	-66.9921	8.02413	380.08	-292.655	29.5102	8.59503	169.537	-115.622	9.34535	-138.091	-78.3145	-11.5421	209.002	-200.521	166.485
3986	2313.74	4.16229	1.94874	75.5609	68.1108	-100.163	-241.73	-6.92562	156.242	63.3093	20.3895	94.6393	-18.2594	-336.976	171.567	-204.514	98.3448	-112.952	255.327	-188.537	-142.446	274.761	-66.4096	8.42673	378.768	-290.93	27.0895	11.0969	168.977	-116.621	10.5789	-137.184	-87.5185	-9.34067	207.066	-197.464	171.726
3987	2309.77	4.15682	1.9527	76.1434	68.7482	-100.253	-243.411	-5.29771	156.53	62.94	20.3264	94.8077	-18.4284	-336.855	171.398	-204.346	98.4544	-112.921	256.101	-190.377	-141.932	275.363	-67.3262	9.2351	377.723	-289.822	25.9508	12.2411	168.129	-117.029	12.4514	-140.405	-77.3659	-13.6742	209.558	-200.43	166.639
3988	2310.83	4.14421	1.95578	75.8377	68.4572	-100.39	-243.881	-4.62245	157.306	62.1418	20.3695	94.6457	-18.2756	-336.946	171.56	-204.508	98.3894	-112.486	255.3	-189.599	-139.611	273.328	-67.6413	9.08327	378.168	-290.388	26.7069	11.4646	168.335	-117.438	12.3484	-138.445	-87.2293	-10.3167	207.296	-197.314	171.78
3989	2327.85	4.15936	1.95025	75.9161	68.5006	-100.351	-243.147	-5.31184	157.327	62.1606	20.4992	94.7681	-18.3974	-336.851	171.437	-204.385	98.4819	-113.173	255.072	-189.869	-144.032	277.567	-67.6046	9.2893	378.015	-290.233	26.5547	11.619	168.124	-115.36	11.6275	-140.773	-81.5589	-9.38383	207.991	-199.484	167.747
3990	2333.24	4.1338	1.94485	76.2804	68.9648	-100.391	-244.146	-4.27449	157.638	61.7262	20.4056	94.6212	-18.2509	-336.964	171.585	-204.532	98.378	-113.02	255.884	-190.422	-142.259	275.965	-67.5636	9.26823	378.172	-290.44	26.7758	11.398	168.168	-115.787	10.6757	-140.53	-71.0707	-14.4121	210.364	-202.36	162.651
3991	2314	4.16419	1.94943	75.7863	68.5215	-100.383	-243.586	-4.85267	157.45	62.02	20.4883	94.7734	-18.3965	-336.875	171.432	-204.38	98.4432	-113.032	254.501	-188.711	-141.651	274.855	-67.3158	9.12229	378.335	-290.603	26.9396	11.2342	168.323	-117.196	13.9864	-141.711	-80.8278	-12.035	208.392	-199.048	168.223
3992	2315.98	4.13868	1.94609	76.115	68.8382	-100.398	-244.627	-3.7998	157.629	61.7568	20.4318	94.629	-18.252	-336.983	171.576	-204.524	98.3427	-113.022	254.069	-188.085	-142.066	275.228	-67.2297	9.06079	378.264	-290.525	26.8637	11.3101	168.397	-117.142	12.7649	-141.709	-70.9899	-16.0483	210.758	-202.062	163.18
3993	2304.42	4.13517	1.95522	75.8304	68.6614	-100.395	-244.16	-4.33664	157.373	62.0991	20.4526	94.7599	-18.3824	-336.882	171.445	-204.393	98.4402	-112.483	254.54	-189.492	-139.709	273.671	-67.9896	8.97471	378.332	-290.594	26.9327	11.2412	168.474	-117.957	15.0911	-142.229	-80.9552	-12.9893	208.452	-198.65	168.709
3994	2324.02	4.14862	1.94921	75.4703	68.1166	-100.339	-243.019	-5.42456	157.322	62.1519	20.4965	94.6456	-18.2676	-336.98	171.56	-204.507	98.3466	-112.699	254.342	-188.662	-141.585	274.861	-67.405	8.92673	378.307	-290.568	26.9085	11.2658	168.49	-118.038	14.3231	-139.907	-89.6693	-10.5936	205.994	-195.4	173.89
3995	2322.96	4.16374	1.9533	75.7759	68.5574	-100.325	-243.792	-4.7446	157.143	62.3111	20.4527	94.8141	-18.437	-336.857	171.391	-204.339	98.4583	-113.102	255.985	-191.028	-144.135	277.908	-67.6763	9.12081	378.158	-290.419	26.761	11.4137	168.298	-117.112	15.0568	-142.996	-81.4529	-12.2473	208.038	-198.322	169.144
3996	2305.05	4.21897	1.97925	74.1036	68.0957	-100.347	-242.153	-6.309	157.511	62.0302	20.4994	94.6711	-18.3062	-336.914	171.534	-204.481	98.419	-112.72	255.905	-186.651	-141.397	271.281	-65.3122	4.16652	385.249	-298.006	34.8122	3.28865	174.954	-117.822	15.3035	-142.726	-80.3497	-13.9013	208.203	-198.321	169.146
3997	2320.42	4.23332	1.98004	75.1129	68.4585	-100.27	-242.277	-6.309	156.649	62.8596	20.3679	94.7921	-18.4268	-336.808	171.413	-204.36	98.5115	-113.214	255.259	-185.269	-144.489	273.447	-64.5547	4.99582	382.329	-294.1	29.2897	9.03937	173.684	-117.721	15.495	-144.703	-70.436	-17.5642	210.701	-201.506	164.068
3998	2319.35	4.23676	1.97755	75.0531	68.1532	-100.12	-242.293	-6.26124	156.191	63.2237	20.4358	94.6692	-18.3037	-336.909	171.535	-204.483	98.4173	-113.165	255.976	-185.961	-146.152	275.032	-64.4767	5.33765	381.205	-292.628	27.283	11.1184	173.202	-118.135	17.4138	-144.82	-81.2744	-13.5745	208.108	-197.861	169.624
3999	2313.08	4.20887	1.97681	75.4701	68.6293	-100.237	-242.147	-6.50365	156.338	63.1745	20.3625	94.7826	-18.4165	-336.816	171.422	-204.369	98.5075	-112.8	255.385	-186.187	-143.922	273.603	-65.1858	5.4481	380.851	-292.168	26.6565	11.7666	173.049	-118.218	17.6475	-146.463	-71.8198	-17.0662	210.425	-201.033	164.585
4000	2306.98	4.23462	1.97586	75.0587	68.1716	-100.195	-241.445	-7.14914	156.337	63.1511	20.3712	94.6595	-18.2932	-336.921	171.545	-204.492	98.4102	-113.144	256.186	-186.303	-146.593	275.606	-64.5573	5.5395	380.575	-291.836	26.2422	12.1852	172.922	-119.434	20.5853	-147.417	-78.3904	-17.9112	207.986	-197.202	170.213
4001	2321.14	4.23662	1.98088	75.4526	68.3783	-100.097	-242.263	-6.41852	155.931	63.5136	20.3887	94.8139	-18.4483	-336.804	171.391	-204.338	98.5084	-113.318	255.568	-185.685	-146.985	275.843	-64.4882	5.51718	380.482	-291.743	26.1514	12.2761	172.914	-117.739	15.9524	-144.771	-72.6261	-16.8743	209.833	-200.365	165.236
4002	2309.35	4.223	1.97905	75.1746	68.0662	-100.193	-241.85	-6.75983	156.319	63.1571	20.3513	94.692	-18.3256	-336.899	171.512	-204.46	98.4386	-112.797	255.47	-185.709	-144.675	274	-64.737	5.60502	380.389	-291.65	26.0587	12.3687	172.821	-118.665	16.9487	-143.492	-82.5246	-14.1967	207.249	-196.78	170.757
4003	2296.57	4.2242	1.97451	75.3241	68.2366	-100.166	-241.294	-7.34878	156.157	63.3574	20.373	94.6421	-18.2756	-336.957	171.562	-204.51	98.3748	-113.19	254.62	-184.292	-146.205	274.87	-64.2564	5.47364	380.51	-291.771	26.1803	12.2473	172.942	-118.592	16.4621	-144.556	-71.9297	-18.6433	209.809	-200.17	165.602
4004	2331.15	4.24601	1.98342	75.3144	67.9986	-100.136	-243.103	-5.62346	156.086	63.3663	20.3253	94.8111	-18.4449	-336.831	171.393	-204.341	98.4813	-113.316	255.952	-186.054	-146.81	275.674	-64.4544	5.59681	380.426	-291.688	26.0984	12.3291	172.851	-116.386	12.6828	-140.397	-85.9652	-9.60163	206.625	-196.956	170.972
4005	2312.08	4.22849	1.97276	75.4706	68.2125	-100.281	-242.401	-6.12141	156.844	62.6323	20.4162	94.6729	-18.3136	-336.916	171.531	-204.479	98.4209	-113.302	254.225	-183.892	-144.982	273.489	-64.228	5.69955	380.323	-291.584	25.9951	12.4323	172.747	-117.206	13.5405	-141.843	-75.9362	-14.6257	209.038	-199.868	166.22
4006	2324.9	4.22624	1.98039	75.4866	68.2283	-100.337	-243.904	-4.6673	157.067	62.3669	20.308	94.8096	-18.4502	-336.805	171.395	-204.342	98.5234	-112.731	255.443	-185.543	-140.541	269.813	-64.7602	5.60132	380.458	-291.72	26.1313	12.2963	172.869	-117.135	12.3782	-139.002	-87.2909	-9.66958	206.405	-196.66	171.58
4007	2308.09	4.21493	1.97218	75.4956	68.2768	-100.36	-243.018	-5.37799	157.398	62.0223	20.4421	94.6926	-18.3327	-336.893	171.511	-204.459	98.44	-112.909	253.277	-182.815	-141.152	269.778	-64.4097	5.51199	380.538	-291.799	26.2111	12.2165	172.951	-117.776	13.3786	-140.829	-77.1121	-14.671	208.835	-199.608	166.804
4008	2333.54	4.24166	1.98427	75.2341	67.977	-100.288	-243.585	-4.89913	157.153	62.2569	20.454	94.5756	-18.2172	-336.974	171.629	-204.576	98.3573	-113.225	255.665	-185.513	-145.903	274.616	-64.2436	5.27864	380.631	-291.861	26.2827	12.1439	173.154	-117.234	13.4891	-140.311	-86.5231	-10.9005	206.58	-196.351	172.078
4009	2314.86	4.25069	1.98177	75.4038	68.1829	-100.397	-243.557	-4.89913	157.39	62.0974	20.4807	94.7387	-18.3622	-336.931	171.455	-204.403	98.3887	-113.352	253.271	-182.735	-144.434	272.723	-64.0364	5.41419	380.41	-291.64	26.063	12.3637	172.969	-117.935	14.7019	-142.315	-77.3401	-14.8893	208.989	-199.355	167.318
4010	2342.17	4.23829	1.98075	75.2087	67.8051	-99.9814	-246.305	-2.35608	157.029	62.2948	20.6879	94.6092	-18.232	-337.035	171.585	-204.532	98.2908	-113.552	252.41	-181.493	-146.212	273.987	-63.7026	5.31214	380.52	-291.75	26.1727	12.254	173.07	-117.525	13.5469	-139.84	-88.4055	-9.87347	206.399	-196.134	172.544
4011	2304.76	4.21286	1.97952	75.4547	68.2517	-100.318	-243.742	-4.81996	157.048	62.4676	20.5112	94.5816	-18.2039	-337.097	171.612	-204.56	98.2224	-112.591	252.599	-182.37	-141.468	270.442	-64.6105	5.50119	380.333	-291.563	25.9867	12.4401	172.882	-118.328	14.8122	-141.78	-78.6006	-14.592	208.864	-199.116	167.76
4012	2338.89	4.23174	1.98085	75.7561	68.5938	-100.309	-243.111	-5.45712	157.071	62.5083	20.5722	94.732	-18.3543	-336.977	171.462	-204.409	98.3355	-112.986	254.015	-184.18	-143.488	272.413	-64.5865	5.6004	380.332	-291.564	25.9875	12.4393	172.8	-116.302	13.0977	-143.004	-70.6044	-15.0908	210.209	-201.983	162.828
4013	2330.4	4.22476	1.97859	75.5035	68.3285	-100.347	-244.944	-3.49586	157.937	61.4403	20.5017	94.5439	-18.168	-337.066	171.65	-204.597	98.2708	-113.066	254.863	-184.652	-143.693	272.471	-64.3217	5.40317	380.568	-291.799	26.2239	12.2031	173.006	-117.028	13.6809	-141.54	-81.2755	-11.8504	208.005	-198.578	168.604
4014	2325.56	4.21024	1.97963	75.7978	68.6926	-100.391	-244.189	-4.33905	157.297	62.2069	20.4935	94.7279	-18.3347	-337.009	171.464	-204.411	98.3128	-112.643	253.508	-183.947	-140.707	270.154	-65.007	5.56727	380.391	-291.623	26.0476	12.3795	172.831	-117.323	13.7293	-142.689	-71.5464	-15.9463	210.321	-201.586	163.607
4015	2313.81	4.21746	1.97202	75.2413	68.0777	-100.302	-243.062	-5.46928	157.125	62.4176	20.5546	94.5562	-18.1696	-337.089	171.635	-204.582	98.2549	-113.018	252.669	-182.404	-142.917	271.58	-64.4198	5.53686	380.475	-291.707	26.1321	12.2951	172.893	-118.237	15.9622	-143.007	-80.4655	-14.2245	207.969	-198.075	169.219
4016	2338.52	4.24479	1.98381	75.5357	68.3043	-100.315	-242.985	-5.67282	156.746	62.8343	20.4808	94.7121	-18.3199	-337.018	171.479	-204.426	98.3079	-113.419	253.421	-183.301	-147.74	276.028	-64.2227	5.25114	379.553	-290.821	26.4384	11.8907	173.456	-116.968	14.3292	-143.7	-71.7226	-16.1495	210.107	-201.114	164.256
4017	2323.57	4.24211	1.97384	75.0472	67.7185	-100.294	-242.948	-5.67282	156.774	62.7939	20.456	94.5692	-18.1765	-337.109	171.622	-204.569	98.2426	-113.674	251.522	-180.471	-148.196	275.656	-63.59	5.17873	379.622	-290.89	26.5078	11.8213	173.525	-118.259	16.1475	-143.118	-81.0655	-14.2884	207.748	-197.607	169.805
4018	2340.88	4.24587	1.98358	75.4774	68.1037	-100.238	-244.513	-4.1861	156.73	62.7607	20.4831	94.7102	-18.3169	-336.995	171.48	-204.428	98.3499	-113.784	251.987	-181.391	-149.691	277.37	-63.8107	5.22548	379.527	-290.795	26.4127	11.9165	173.448	-116.754	13.5883	-142.877	-72.9394	-15.3862	209.633	-200.684	164.684
4019	2330.7	4.24662	1.97267	74.9781	67.5334	-100.281	-242.74	-5.79199	157.004	62.5289	20.5593	94.5882	-18.1944	-337.096	171.602	-204.549	98.2539	-113.825	250.392	-179.183	-148.637	275.885	-63.4657	5.12988	379.628	-290.896	26.514	11.8152	173.549	-117.853	14.9269	-141.9	-82.6704	-12.9115	207.296	-197.31	170.125
4020	2333.96	4.24772	1.98332	75.5103	68.1839	-100.3	-244.768	-3.92235	156.938	62.545	20.4132	94.7726	-18.378	-336.964	171.418	-204.365	98.3737	-113.672	252.407	-181.85	-148.725	276.509	-63.8533	5.26717	379.501	-290.768	26.3873	11.9418	173.422	-117.066	14.1447	-143.165	-73.1267	-15.6466	209.569	-200.485	164.89
4021	2330.36	4.24758	1.97498	75.0223	67.68	-100.329	-243.345	-5.15256	157.198	62.3011	20.5041	94.6037	-18.2255	-337.016	171.59	-204.537	98.3364	-113.736	251.332	-180.239	-148.103	275.504	-63.5395	5.19557	379.593	-290.861	26.4803	11.8489	173.507	-118.334	16.4372	-143.203	-81.9519	-14.1833	207.245	-196.969	170.392
4022	2325.62	4.22193	1.9783	75.4901	68.1399	-100.351	-244.506	-4.00039	157.475	61.9511	20.4747	94.7641	-18.3856	-336.902	171.43	-204.377	98.4192	-113.391	250.836	-180.684	-146.825	275.202	-64.5219	5.71252	379.22	-290.547	26.2564	12.0618	173.015	-117.95	15.1595	-143.415	-73.2609	-16.7316	209.538	-200.184	165.32
4023	2327.04	4.23257	1.9717	75.0281	67.6711	-100.309	-242.895	-5.56233	157.239	62.2419	20.526	94.6421	-18.2627	-336.999	171.552	-204.499	98.346	-113.488	251.148	-180.584	-146.96	274.952	-64.157	5.64022	379.416	-290.742	26.4532	11.865	173.125	-118.602	16.5046	-142.882	-82.3866	-14.5575	206.984	-196.622	170.859
4024	2333.62	4.23307	1.97416	75.5945	68.2903	-100.387	-244.991	-3.52286	157.501	61.8912	20.3925	94.7759	-18.3963	-336.879	171.418	-204.365	98.4561	-113.603	252.414	-182.336	-147.227	275.667	-64.4412	6.09798	378.941	-290.29	26.0437	12.2705	172.639	-117.679	15.9541	-144.593	-73.867	-16.1755	209.177	-199.879	165.683
4025	2343.23	4.2397	1.97726	75.1659	67.7338	-100.326	-243.461	-4.91511	157.481	61.9387	20.5095	94.6538	-18.2734	-336.975	171.54	-204.487	98.3808	-113.633	252.613	-182.779	-149.386	278.006	-64.6261	5.99253	379.217	-290.625	26.442	11.869	172.781	-117.071	14.6091	-142.115	-84.583	-11.3692	206.582	-196.608	170.975
4026	2315.19	4.2329	1.97144	75.2917	67.9439	-100.324	-242.926	-5.56131	157.208	62.292	20.5018	94.612	-18.2312	-337.031	171.581	-204.528	98.3172	-113.774	251.237	-180.748	-148.782	276.815	-64.1807	5.89917	379.339	-290.747	26.5639	11.7471	172.889	-118.115	15.4469	-143.569	-73.301	-17.4457	209.41	-199.879	165.926
4027	2343.98	4.24818	1.98163	75.2908	67.8202	-100.319	-245.623	-2.94628	157.386	62.0045	20.4108	94.7931	-18.4133	-336.902	171.4	-204.347	98.4346	-113.759	252.599	-182.648	-149.257	277.592	-64.4402	5.94444	379.277	-290.685	26.5023	11.8088	172.831	-116.782	13.5809	-141.053	-86.0934	-10.0973	206.497	-196.605	171.314
4028	2319.82	4.23309	1.97287	75.3455	68.0037	-100.324	-243.258	-5.18527	157.282	62.1712	20.5041	94.6354	-18.2727	-336.955	171.558	-204.505	98.3964	-113.723	251.812	-181.364	-147.956	276.012	-64.1699	5.84276	379.385	-290.793	26.6108	11.7003	172.94	-117.883	14.9059	-142.937	-74.9402	-16.221	209.244	-199.727	166.413
4029	2343.5	4.24388	1.97969	75.3638	67.9349	-100.413	-245.315	-3.15093	157.65	61.7218	20.3803	94.7731	-18.4099	-336.846	171.42	-204.367	98.4991	-113.616	253.381	-183.585	-147.768	276.345	-64.5631	5.9776	379.248	-290.656	26.4744	11.8367	172.804	-116.851	13.5687	-140.843	-86.8213	-9.73802	206.525	-196.579	171.614
4030	2320.83	4.21362	1.97922	75.5793	68.2876	-100.341	-243.982	-4.47301	157.466	61.9404	20.4485	94.6469	-18.2834	-336.945	171.546	-204.493	98.4058	-113.044	253.331	-183.594	-145.085	274.145	-64.9401	6.04749	379.186	-290.594	26.4128	11.8983	172.738	-117.796	14.4474	-142.268	-76.3037	-15.3425	209.092	-199.594	166.845
4031	2267.99	4.24659	1.9727	75.0187	67.7412	-101.161	-245.824	-3.22148	156.463	63.1659	19.6224	94.7489	-18.3849	-336.855	171.444	-204.391	98.4943	-113.598	253.069	-183.453	-148.239	276.945	-64.7491	6.01467	379.223	-290.63	26.4497	11.8617	172.77	-118.474	17.7144	-145.026	-77.3555	-18.9559	203.999	-193.531	169.974
4032	2324.17	4.24352	1.96633	74.3667	66.8618	-100.166	-241.015	-7.74809	155.553	63.9561	20.273	94.7594	-18.3948	-336.825	171.433	-204.38	98.5286	-113.735	252.384	-181.887	-150.254	278.227	-64.1825	5.90839	379.316	-290.723	26.5435	11.768	172.864	-118.792	17.3507	-142.764	-87.0213	-16.0697	200.615	-189.407	175.537
4033	2300.55	4.22998	1.96485	74.8149	67.4614	-100.174	-243.01	-5.68359	156.208	63.1389	20.274	94.6254	-18.2607	-336.943	171.567	-204.514	98.4221	-113.767	252.7	-181.885	-150.149	278.069	-63.9569	5.93478	379.267	-290.675	26.4955	11.816	172.816	-119.339	18.0844	-144.802	-76.1422	-20.1979	204.567	-193.915	169.649
4034	2332.77	4.22346	1.97159	74.6979	67.3073	-100.241	-242.559	-5.97648	156.808	62.6743	20.4591	94.7704	-18.4023	-336.841	171.422	-204.369	98.5188	-113.163	252.768	-183.08	-144.383	273.457	-64.9053	5.97451	379.231	-290.638	26.459	11.8526	172.779	-119.091	16.9585	-142.096	-87.4339	-15.3489	201.1	-189.864	175.185
4035	2295.82	4.2184	1.96571	74.8601	67.5325	-100.306	-242.533	-5.97648	156.858	62.5884	20.3469	94.6517	-18.2832	-336.94	171.541	-204.488	98.4264	-113.507	251.83	-181.255	-146.399	274.602	-64.2057	5.84289	379.353	-290.761	26.5819	11.7297	172.901	-119.691	17.5266	-143.768	-76.2035	-20.5269	204.846	-194.218	169.792
4036	2329.25	4.23488	1.97527	74.6322	67.1353	-100.256	-242.584	-6.02462	156.64	62.849	20.3958	94.745	-18.3688	-336.868	171.446	-204.392	98.5125	-113.38	251.591	-181.126	-145.864	274.309	-64.387	5.69616	378.718	-290.2	26.4973	11.7769	173.344	-119.749	17.2606	-141.8	-86.1119	-17.4078	201.5	-190.069	175.355
4037	2321.8	4.24716	1.97551	74.765	67.3905	-100.302	-242.508	-6.02462	156.799	62.6599	20.3539	94.7734	-18.3967	-336.826	171.417	-204.363	98.5653	-113.964	251.777	-181.3	-151.338	279.197	-64.1112	5.5619	378.936	-290.423	26.7209	11.5534	173.494	-118.634	18.0701	-145.403	-77.4163	-18.6657	204.551	-194.198	170.096
4038	2343.56	4.24237	1.97189	74.5224	67.0281	-100.235	-242.406	-6.13027	156.667	62.7419	20.3699	94.66	-18.283	-336.926	171.53	-204.477	98.4733	-113.69	252.16	-181.522	-149.392	277.562	-64.0956	5.6075	378.872	-290.358	26.6562	11.6181	173.437	-119.182	17.4889	-142.605	-87.1521	-16.2252	201.325	-190.058	175.744
4039	2325.66	4.25116	1.97241	74.7601	67.3907	-100.291	-242.413	-6.13027	156.731	62.7285	20.349	94.7921	-18.415	-336.819	171.398	-204.345	98.5714	-113.954	251.772	-181.224	-151.243	279.054	-64.0378	5.64873	378.831	-290.318	26.6161	11.6583	173.397	-118.663	18.6248	-145.777	-79.4419	-17.1605	204.388	-194.01	170.645
4040	2321.58	4.29151	2.00108	73.0889	66.9867	-100.215	-243.247	-5.33227	156.691	62.6795	20.3242	94.6693	-18.2892	-336.927	171.52	-204.467	98.4787	-113.589	252.088	-177.453	-148.377	272.906	-60.7195	-0.695103	386.579	-298.678	35.0701	3.21722	179.963	-118.541	17.2074	-144.205	-80.1365	-16.6007	204.161	-193.98	170.684
4041	2318.59	4.3358	2.01776	75.2351	67.3856	-100.542	-245.329	-3.52887	155.884	63.6184	20.0393	94.817	-18.552	-336.799	171.402	-204.356	98.4304	-114.023	250.783	-175.67	-150.247	273.993	-60.1484	1.66002	379.215	-288.994	21.5765	17.2302	176.668	-118.379	16.1541	-143.146	-80.1762	-16.6502	204.154	-193.878	170.771
4042	2329.83	4.31949	2.00163	76.046	67.1006	-100.163	-241.639	-6.9029	156.68	62.8247	20.619	94.6587	-18.4158	-336.859	171.563	-204.517	98.3862	-114.725	246.53	-170.737	-153.989	276.85	-59.7678	2.94551	375.321	-283.759	13.9144	25.0646	174.822	-118.275	16.1554	-143.217	-80.1849	-16.4925	204.07	-193.917	170.715
4043	2343.92	4.30292	2.00529	75.4697	67.5752	-100.268	-246.58	-1.90806	157.642	61.6479	20.2902	94.7745	-18.5303	-336.744	171.447	-204.4	98.4943	-114.736	248.457	-172.371	-151.287	274.009	-59.4704	1.52611	379.778	-289.384	21.9903	16.7862	176.629	-117.503	13.926	-142.716	-71.1882	-18.4749	206.809	-197.753	165.087
4044	2340.49	4.28979	2.00264	74.9493	67.5361	-100.375	-244.112	-4.33635	157.409	61.9977	20.4361	94.8114	-18.5666	-336.715	171.41	-204.363	98.5155	-113.36	250.83	-176.249	-142.792	267.23	-60.8736	1.0782	381.202	-291.22	24.6712	14.0225	177.219	-117.548	14.167	-141.288	-83.1143	-13.0697	203.879	-194.207	170.558
4045	2331.4	4.27711	1.99152	74.955	67.6037	-100.385	-243.474	-4.9108	157.516	61.894	20.4392	94.6856	-18.4404	-336.813	171.535	-204.489	98.4233	-113.776	249.115	-173.796	-144.379	268.054	-60.3411	0.947249	381.617	-291.755	25.412	13.2569	177.397	-117.68	13.912	-142.207	-73.015	-17.238	206.542	-197.66	165.402
4046	2343.8	4.29571	1.99473	74.6792	67.3098	-100.294	-243.986	-4.50664	157.392	62.0123	20.5345	94.6442	-18.3986	-336.877	171.577	-204.53	98.3544	-113.707	249.908	-174.599	-144.109	267.954	-60.3482	1.06398	381.675	-291.846	25.5185	13.15	177.313	-117.758	14.5907	-141.396	-83.9213	-13.0544	203.69	-193.945	171.084
4047	2337.05	4.28187	1.99874	75.0027	67.8146	-100.35	-243.677	-4.81808	157.392	62.0807	20.5081	94.7829	-18.537	-336.769	171.438	-204.392	98.4571	-113.37	250.373	-175.761	-141.737	266.284	-60.9866	0.953525	381.884	-292.075	25.7525	12.916	177.439	-117.592	14.3401	-142.581	-74.3692	-16.4079	206.293	-197.352	165.971
4048	2336.1	4.28815	1.99064	74.5588	67.2407	-100.39	-243.611	-4.81808	157.482	61.9701	20.4534	94.669	-18.4224	-336.862	171.551	-204.505	98.3679	-113.731	249.167	-173.827	-143.502	267.252	-60.4087	0.903953	381.93	-292.121	25.799	12.8695	177.486	-118.088	15.1904	-141.65	-84.1546	-13.5271	203.609	-193.764	171.497
4049	2335.6	4.29138	1.99451	74.9086	67.6616	-100.255	-245.075	-3.44792	157.497	61.8455	20.6187	94.6159	-18.3687	-336.928	171.605	-204.558	98.2978	-113.864	249.201	-173.69	-144.727	268.311	-60.2313	0.995758	381.838	-292.029	25.7074	12.9611	177.394	-118.163	15.4353	-143.357	-73.624	-17.6595	206.597	-197.353	166.05
4050	2341.15	4.28375	1.99781	74.815	67.5334	-100.388	-244.589	-3.92156	157.485	61.9923	20.4778	94.7651	-18.5177	-336.814	171.455	-204.409	98.4053	-113.218	249.991	-175.353	-140.408	264.996	-61.0796	1.03108	381.815	-292.006	25.6844	12.9842	177.369	-117.604	14.1995	-140.838	-85.847	-11.5773	203.547	-193.867	171.544
4051	2325.02	4.27325	1.98739	74.8162	67.5448	-100.289	-242.855	-5.62118	157.196	62.2923	20.5595	94.647	-18.3989	-336.909	171.573	-204.527	98.3142	-113.588	248.541	-173.232	-142.568	266.417	-60.5768	0.969199	381.911	-292.102	25.7809	12.8877	177.446	-117.926	14.5779	-142.276	-75.6386	-16.0753	206.229	-197.223	166.511
4052	2347.36	4.29569	1.99346	74.6211	67.2825	-100.24	-244.891	-3.68271	157.339	62.0572	20.563	94.5856	-18.3356	-336.979	171.634	-204.588	98.2396	-113.682	249.74	-174.186	-143.619	267.29	-60.2849	1.01275	381.887	-292.078	25.7573	12.9113	177.422	-118.02	14.8729	-141.027	-86.2491	-12.4204	203.273	-193.223	172.31
4053	2326.64	4.2806	1.99999	74.9907	67.8534	-100.388	-244.604	-3.96546	157.353	62.1628	20.4841	94.7365	-18.4861	-336.865	171.483	-204.437	98.3489	-113.14	250.046	-175.304	-140.276	264.794	-61.0613	0.976419	381.921	-292.112	25.7915	12.8771	177.456	-118.051	15.2692	-142.812	-76.5778	-15.9778	205.992	-196.686	167.215
4054	2336.86	4.29382	1.99417	74.4832	67.2473	-100.335	-243.473	-5.02336	157.255	62.2519	20.5315	94.594	-18.3432	-336.977	171.626	-204.58	98.2434	-113.518	249.716	-174.397	-143.178	266.988	-60.4829	0.949839	381.936	-292.127	25.8065	12.8622	177.473	-118.728	16.7226	-142.527	-84.9164	-14.6232	203.36	-192.955	172.752
4055	2332.39	4.30635	2.00319	74.888	67.69	-100.301	-244.825	-3.68702	157.606	61.8042	20.597	94.7717	-18.5225	-336.853	171.448	-204.402	98.3598	-113.655	249.935	-174.727	-143.697	267.471	-60.4463	1.01987	381.85	-292.04	25.7204	12.9483	177.386	-118.452	15.9075	-143.25	-75.8613	-17.2653	206.361	-196.656	167.474
4056	2341.91	4.30917	2.00321	74.4953	67.1918	-100.306	-243.288	-5.26892	157.12	62.3882	20.5405	94.6065	-18.3682	-336.918	171.613	-204.567	98.3112	-113.693	250.805	-175.802	-146.111	270.089	-60.5129	1.01881	381.856	-292.047	25.7267	12.942	177.392	-118.082	15.77	-142.045	-85.9568	-13.2333	203.513	-193.065	172.838
4057	2326.94	4.31329	1.99958	74.6798	67.437	-100.331	-243.291	-5.26892	157.054	62.4843	20.493	94.7444	-18.5038	-336.831	171.475	-204.428	98.3786	-114.012	249.286	-173.889	-146.547	270.044	-60.2285	1.0865	381.791	-291.982	25.6619	13.0068	177.327	-118.177	16.7236	-144.352	-77.2679	-15.9274	206.09	-196.488	167.872
4058	2351.94	4.29744	1.9954	74.5892	67.1289	-100.276	-245.623	-2.91918	157.731	61.6161	20.5148	94.5904	-18.3469	-336.946	171.629	-204.582	98.2705	-113.984	249.317	-173.713	-146.568	269.9	-60.0713	0.897786	381.872	-292.063	25.7453	12.9234	177.501	-117.508	13.7711	-140.018	-88.8283	-10.4769	203.162	-193.073	173.165
4059	2333.44	4.31074	1.9958	74.6566	67.3844	-100.243	-242.734	-5.79374	157.037	62.4978	20.648	94.7316	-18.4826	-336.841	171.487	-204.441	98.3543	-113.934	248.746	-173.123	-144.193	267.571	-60.1319	0.815232	381.953	-292.144	25.8265	12.8422	177.582	-118.069	15.4918	-142.641	-79.7553	-14.1771	205.77	-196.271	168.426
4060	2316.67	4.21848	1.98147	76.6822	68.4276	-100.448	-245.971	-2.56955	157.733	61.6696	20.2958	94.6092	-18.364	-336.867	171.61	-204.563	98.3466	-112.912	252.569	-181.09	-140.726	268.712	-63.9978	6.28812	376.073	-286.037	18.3117	20.5056	172.012	-117.4	12.4288	-139.783	-79.5518	-14.2015	205.582	-196.234	168.47
4061	2331.88	4.24301	1.97724	77.0611	68.2626	-100.27	-242.775	-5.68872	157.129	62.3606	20.6071	94.7753	-18.5118	-336.81	171.443	-204.397	98.3897	-113.156	250.256	-178.525	-140.797	268.314	-63.7966	6.97073	373.875	-283.073	14.943	23.9997	170.905	-117.12	11.569	-139.075	-80.2394	-13.291	205.476	-196.267	168.438
4062	2370.86	4.21865	1.98039	76.3523	68.2427	-99.9328	-242.195	-6.03619	157.361	62.0887	20.7991	94.6273	-18.3607	-336.895	171.591	-204.544	98.3273	-113.194	251.265	-179.052	-140.356	267.488	-63.2834	5.26265	378.686	-289.146	23.6487	15.1303	173.054	-113.943	2.10546	-131.734	-75.1872	-10.2031	208.758	-201.708	163.251
4063	2410.57	4.20891	1.98245	77.0675	68.687	-100.314	-243.648	-4.93822	156.985	62.5183	20.3881	94.7927	-18.5241	-336.811	171.425	-204.379	98.3905	-112.26	254.863	-183.986	-137.102	265.515	-64.3045	4.55901	380.844	-291.923	27.4959	11.1641	173.987	-106.63	-18.4601	-114.156	-73.4132	-2.47981	206.372	-203.38	158.253
4064	2368.1	4.20997	1.97543	77.1008	68.4218	-100.366	-243.544	-4.93822	157.319	62.1741	20.4712	94.6376	-18.3776	-336.886	171.58	-204.533	98.3352	-112.419	253.471	-182.154	-137.733	265.559	-63.9615	4.7359	380.287	-291.22	26.5705	12.1187	173.743	-106.04	-20.2689	-111.705	-83.1906	2.7075	205.109	-201.936	162.49
4065	2422.46	4.21119	1.97579	77.2821	68.6911	-100.402	-244.405	-4.04855	157.737	61.6995	20.4935	94.7915	-18.531	-336.77	171.426	-204.379	98.4367	-112.542	253.497	-182.49	-136.963	265.203	-64.2583	4.82688	380.101	-291.031	26.3813	12.308	173.646	-106.107	-19.174	-113.606	-73.2802	-1.8339	206.052	-203.441	157.686
4066	2377.97	4.19954	1.97398	77.1592	68.3864	-100.34	-243.513	-4.88191	157.528	61.9146	20.5116	94.6687	-18.4076	-336.867	171.549	-204.502	98.3487	-112.385	252.078	-180.892	-136.936	265.342	-64.5654	4.91401	380.034	-290.964	26.3147	12.3746	173.567	-105.687	-20.7839	-111.271	-83.1126	3.31091	204.92	-202.067	161.914
4067	2404.47	4.19561	1.96536	77.0019	68.2513	-100.333	-243.199	-5.29304	157.247	62.2611	20.5112	94.6296	-18.368	-336.929	171.588	-204.541	98.2813	-112.824	250.519	-178.778	-139.103	266.676	-63.966	4.74567	380.211	-291.14	26.4917	12.1977	173.739	-106.153	-19.5361	-113.003	-72.31	-2.49557	205.895	-203.524	157.15
4068	2372.68	4.20349	1.97078	77.192	68.5206	-100.356	-245.247	-3.1849	158.081	61.3072	20.5217	94.8065	-18.5449	-336.801	171.411	-204.364	98.3992	-112.464	251.578	-180.268	-135.275	263.415	-64.3674	4.95893	379.918	-290.854	26.2068	12.4827	173.464	-106.413	-18.5914	-113.073	-83.7075	3.35189	205.041	-201.937	162.016
4069	2402.05	4.16781	1.96372	77.1615	68.5911	-100.318	-243.364	-5.0955	157.356	62.1156	20.5372	94.6231	-18.3784	-336.864	171.594	-204.547	98.3524	-112.13	250.922	-179.684	-133.603	262.127	-64.8114	4.89425	380.112	-291.081	26.4451	12.2444	173.55	-106.777	-17.8656	-114.181	-73.3071	-1.9215	205.943	-203.45	157.142
4070	2348.38	4.18981	1.96442	76.9803	68.3638	-100.358	-243.404	-5.0955	157.232	62.2714	20.4766	94.7822	-18.5276	-336.787	171.434	-204.388	98.4106	-112.183	249.989	-178.406	-133.78	261.74	-64.4782	4.74422	380.243	-291.212	26.5761	12.1135	173.695	-106.826	-17.6578	-113.581	-83.5223	3.533	205.036	-202.071	161.337
4071	2405.11	4.16652	1.95966	77.3125	68.7403	-100.428	-244.93	-3.50279	157.878	61.505	20.4262	94.5861	-18.3323	-336.912	171.631	-204.584	98.295	-112.148	251.623	-180.217	-133.659	262.008	-64.5464	4.97291	380.005	-290.973	26.3396	12.3503	173.443	-106.667	-18.2177	-113.906	-72.2789	-2.35012	205.897	-203.51	156.621
4072	2357.17	4.16606	1.96726	77.2498	68.7901	-100.435	-244.518	-3.9575	157.74	61.7364	20.4768	94.8026	-18.5273	-336.842	171.413	-204.366	98.3475	-111.416	250.761	-179.977	-129.034	257.952	-65.4194	4.88002	380.176	-291.145	26.5116	12.1782	173.57	-107.106	-17.1492	-113.985	-81.9173	2.41495	205.187	-202.175	160.681
4073	2399.17	4.13753	1.95683	77.2118	68.7257	-100.284	-243.278	-5.1905	157.31	62.1915	20.5749	94.6234	-18.3655	-336.895	171.597	-204.551	98.3079	-111.644	249.297	-178.233	-129.795	258.663	-65.4272	5.12723	379.944	-290.913	26.2809	12.4093	173.323	-107.62	-15.9709	-115.532	-71.5473	-3.01438	206.173	-203.668	155.91
4074	2350.43	4.16936	1.96126	77.1588	68.5315	-100.315	-243.103	-5.44159	157.052	62.4868	20.5066	94.7829	-18.5209	-336.792	171.438	-204.391	98.3857	-111.64	249.744	-178.468	-130.787	259.193	-65.0902	5.06891	380.153	-291.14	26.5088	12.1816	173.404	-106.648	-18.6463	-112.459	-81.4507	2.88754	204.883	-202.32	159.941
4075	2413.72	4.1568	1.95634	77.2972	68.7451	-100.348	-243.851	-4.64357	157.43	62.0138	20.4512	94.5762	-18.3155	-336.92	171.645	-204.598	98.2676	-112.003	251.567	-180.31	-132.868	261.471	-64.8932	5.14674	380.069	-291.056	26.4258	12.2648	173.331	-106.725	-18.2638	-113.881	-69.7348	-3.72681	205.932	-203.689	155.404
4076	2373.11	4.19459	1.96307	77.2254	68.5004	-100.343	-243.341	-5.16179	157.245	62.2914	20.5565	94.7578	-18.4774	-336.868	171.454	-204.407	98.3078	-112.084	251	-179.635	-133.267	261.427	-64.6341	5.01134	380.196	-291.182	26.553	12.1377	173.474	-105.694	-21.0423	-110.748	-79.6117	2.25453	204.634	-202.365	159.395
4077	2359.41	4.19941	1.96958	77.1612	68.4309	-100.385	-244.26	-4.27286	157.474	62.0246	20.4561	94.5035	-18.2418	-336.985	171.709	-204.662	98.2178	-112.45	253.406	-182.302	-136.989	265.452	-64.4815	5.1193	380.079	-291.066	26.4376	12.2534	173.368	-105.46	-20.8431	-111.177	-87.8544	5.69376	204.082	-200.905	163.924
4078	2398.34	4.19932	1.97164	77.1047	68.2157	-100.376	-243.616	-4.91826	157.275	62.2715	20.5581	94.5041	-18.2512	-336.89	171.696	-204.653	98.1695	-112.913	251.624	-180.525	-140.619	268.732	-64.3683	5.19357	380.03	-291.016	26.3886	12.3025	173.303	-105.011	-22.2329	-110.905	-75.5014	-0.731082	204.915	-202.438	158.992
4079	2373.55	4.231	1.97596	76.9619	68.0019	-100.332	-243.094	-5.42408	157.108	62.4665	20.6007	94.6785	-18.3643	-336.86	171.424	-204.38	98.1928	-112.997	251.531	-180.249	-141.501	269.201	-64.0352	5.03154	380.177	-291.163	26.5358	12.1553	173.457	-104.631	-23.0759	-109.606	-85.4019	4.51696	203.918	-201.111	163.412
4080	2412.33	4.21594	1.96802	77.1129	68.1152	-100.342	-243.504	-5.10053	156.987	62.582	20.5096	94.5205	-18.2064	-336.986	171.582	-204.538	98.0753	-113.146	251.876	-180.441	-143.094	270.841	-63.9016	5.15274	380.045	-291.031	26.4038	12.2873	173.324	-104.113	-23.9282	-109.688	-75.182	0.321567	204.44	-202.438	158.33
4081	2386.28	4.24328	1.98788	77.0294	68.2429	-100.353	-243.86	-4.7064	157.271	62.3111	20.5663	94.7832	-18.443	-336.884	171.312	-204.269	98.1468	-112.837	254.153	-183.846	-142.938	271.325	-64.4718	5.11221	380.146	-291.132	26.5051	12.1853	173.41	-104.537	-21.614	-111.729	-84.1443	4.31657	204.179	-201.001	162.932
4082	2423.21	4.20413	1.97863	77.1642	68.3435	-100.322	-243.574	-4.98849	157.224	62.3651	20.5635	94.5694	-18.2959	-336.929	171.576	-204.533	98.1151	-112.718	253.063	-182.416	-140.958	269.522	-64.7227	5.22412	380.057	-291.043	26.4166	12.2736	173.318	-104.586	-22.2588	-111.392	-73.6224	-1.17531	204.689	-202.383	158.182
4083	2385.85	4.23434	1.9795	77.0441	68.1816	-100.298	-243.078	-5.49963	156.967	62.6446	20.6017	94.7271	-18.4527	-336.84	171.418	-204.374	98.1812	-112.943	253.576	-183.236	-143.406	271.763	-64.5189	5.17584	380.116	-291.102	26.4758	12.2146	173.372	-103.673	-22.6762	-111.187	-84.6419	5.87283	203.693	-201.171	162.601
4084	2427.13	4.2119	1.9727	77.2039	68.3295	-100.409	-244.66	-3.89664	157.531	61.9801	20.4562	94.5342	-18.2587	-336.936	171.611	-204.567	98.1115	-113.134	253.32	-182.43	-143.684	271.809	-64.2021	5.3094	379.988	-290.974	26.3483	12.3421	173.232	-104.271	-22.5736	-111.472	-73.027	-0.947857	204.778	-202.592	157.756
4085	2376.95	4.23558	1.97198	76.9337	68.0642	-100.337	-243.534	-4.98506	157.176	62.3989	20.6087	94.7135	-18.4232	-336.885	171.427	-204.383	98.1493	-113.122	251.598	-180.413	-141.872	269.597	-64.0185	5.14069	380.164	-291.15	26.5246	12.1658	173.408	-104.749	-21.4921	-111.491	-83.7094	4.49592	204.035	-201.277	162.122
4086	2415.92	4.19863	1.97122	77.0676	68.3395	-100.466	-245.81	-2.73768	158.014	61.4752	20.4597	94.4979	-18.2118	-336.984	171.642	-204.599	98.0778	-113.065	251.67	-180.317	-141.452	269.278	-64.0238	4.98498	380.212	-291.199	26.575	12.1153	173.517	-105.691	-19.7768	-113.494	-71.8556	-2.67847	205.398	-202.836	157.257
4087	2367.19	4.19727	1.97	76.8733	68.0545	-100.33	-243.751	-4.76865	157.222	62.3446	20.6337	94.7065	-18.3902	-336.931	171.421	-204.377	98.1153	-112.661	249.055	-178.085	-138.327	266.616	-64.752	5.17539	379.996	-290.983	26.36	12.3304	173.313	-105.909	-19.3997	-112.863	-82.3736	2.8618	204.436	-201.416	161.475
4088	2401.74	4.18544	1.96342	76.8141	67.9467	-100.304	-243.265	-5.30975	157.033	62.5808	20.6026	94.5253	-18.2188	-337.005	171.602	-204.558	98.0628	-113.072	248.419	-176.718	-141.09	268.521	-64.0174	4.99577	380.168	-291.155	26.5326	12.1579	173.494	-106.015	-19.8091	-113.01	-70.6753	-3.77887	205.279	-202.886	156.784
4089	2385.53	4.21683	1.97423	77.0165	68.153	-100.263	-244.825	-3.62729	157.938	61.5211	20.6977	94.7562	-18.4352	-336.905	171.371	-204.327	98.1357	-112.747	250.474	-179.114	-138.687	266.58	-64.2247	5.12115	379.956	-290.942	26.3211	12.3695	173.327	-105.64	-20.7298	-111.44	-82.401	2.51676	204.106	-201.144	161.891
4090	2406.25	4.19886	1.96321	76.9769	68.1017	-100.269	-243.169	-5.38233	157.063	62.5307	20.629	94.5464	-18.2694	-336.953	171.594	-204.55	98.1015	-112.967	250.166	-178.345	-139.666	267.08	-63.773	4.96073	380.143	-291.129	26.5091	12.1816	173.498	-105.554	-21.3503	-111.403	-71.6857	-3.01578	204.792	-202.573	157.188
4091	2386.93	4.20786	1.97258	77.3362	68.3906	-100.35	-244.72	-3.79041	157.697	61.8186	20.5579	94.7723	-18.4811	-336.864	171.368	-204.324	98.1662	-112.595	252.486	-182.201	-138.218	267.162	-64.95	5.89827	379.177	-290.233	25.7379	12.9358	172.537	-105.01	-22.1668	-110.375	-82.3983	2.83468	203.791	-200.995	162.013
4092	2426.6	4.18328	1.97095	77.2834	68.408	-100.29	-243.397	-5.14888	157.18	62.3971	20.6051	94.55	-18.3075	-336.914	171.604	-204.56	98.1297	-112.458	252.17	-181.716	-137.8	266.949	-65.1931	5.79087	379.512	-290.664	26.2899	12.3674	172.682	-105.134	-22.3101	-110.709	-71.6819	-2.96851	204.496	-202.345	157.411
4093	2374.48	4.21243	1.96892	77.0164	68.1211	-100.335	-243.425	-5.14888	157.025	62.5727	20.5543	94.7265	-18.4721	-336.855	171.427	-204.383	98.1743	-112.76	251.438	-180.843	-139.816	268.401	-64.7719	5.73096	379.756	-290.915	26.5437	12.1139	172.779	-104.874	-21.6904	-111.014	-82.3483	3.33884	203.592	-201.004	161.647
4094	2413.15	4.17567	1.95981	77.2	68.4694	-100.412	-244.869	-3.64718	157.848	61.6467	20.517	94.5005	-18.257	-336.946	171.653	-204.608	98.1068	-112.716	251.858	-181.2	-138.104	266.898	-64.8454	5.91142	379.56	-290.723	26.3527	12.3049	172.568	-105.928	-19.3335	-113.6	-71.3865	-3.07888	204.898	-202.467	156.976
4095	2376.22	4.18641	1.97217	77.2253	68.5757	-100.452	-244.884	-3.63279	157.758	61.7753	20.522	94.7427	-18.4588	-336.888	171.394	-204.35	98.1491	-111.993	252.223	-182.167	-133.891	263.309	-65.6128	5.82493	379.782	-290.945	26.576	12.0817	172.705	-105.957	-19.725	-112.397	-80.4637	1.28002	204.057	-201.123	161.087
4096	2369.7	4.13589	1.95569	79.1107	69.1263	-100.332	-243.821	-4.70744	157.247	62.3158	20.5817	94.5323	-18.267	-336.944	171.612	-204.568	98.1095	-112.144	252.639	-184.815	-134.714	266.666	-67.8524	10.6035	372.523	-282.456	15.5214	23.4454	167.331	-106.298	-19.2661	-112.778	-79.2323	-0.234845	204.202	-201.134	161.081
4097	2351.53	4.14869	1.95753	77.4995	68.666	-100.361	-243.98	-4.55623	157.321	62.2464	20.5773	94.7412	-18.4557	-336.881	171.402	-204.358	98.156	-111.811	252.122	-184.377	-131.416	263.366	-67.8651	8.71713	377.605	-288.958	25.9485	12.877	169.536	-106.734	-18.7398	-112.32	-88.6583	3.69154	203.413	-199.562	165.697
4098	2360.08	4.13072	1.94814	77.3645	68.4928	-100.304	-243.313	-5.24798	157.066	62.5309	20.5904	94.5417	-18.2724	-336.94	171.604	-204.56	98.1133	-112.137	251.253	-182.839	-133.965	265.086	-67.1866	8.51502	378.224	-289.748	27.0231	11.7709	169.804	-106.086	-20.9905	-110.945	-77.7699	-1.22686	204.105	-201.285	160.63
4099	2352.23	4.17002	1.95512	77.2711	68.4569	-100.346	-243.686	-4.86315	157.202	62.3747	20.5822	94.7299	-18.4438	-336.889	171.416	-204.371	98.1503	-112.154	252.118	-183.814	-133.908	265.211	-67.2149	8.50012	378.374	-289.915	27.1984	11.5957	169.834	-106.252	-20.2441	-111	-88.1942	3.97551	203.369	-199.773	165.211
4100	2371.14	4.12902	1.95297	77.4178	68.6469	-100.423	-244.487	-4.06657	157.505	62.0551	20.5017	94.5063	-18.2429	-336.961	171.639	-204.594	98.0977	-112.017	251.433	-182.955	-132.386	263.903	-67.4918	8.21801	378.656	-290.199	27.4847	11.3085	170.119	-106.041	-21.2183	-110.692	-77.0348	-1.38318	204.205	-201.496	160.028
4101	2355.57	4.16913	1.9558	77.29	68.3967	-100.307	-243.234	-5.3076	157.064	62.5311	20.6389	94.6944	-18.4142	-336.912	171.439	-204.394	98.1343	-112.191	251.819	-183.451	-135.03	266.16	-67.1708	8.31442	378.451	-289.945	27.1675	11.63	170.004	-105.454	-21.7245	-110.109	-87.4288	4.574	203.236	-200.109	164.52
4102	2376.38	4.13316	1.9472	77.4685	68.6383	-100.357	-244.213	-4.38172	157.31	62.2462	20.5273	94.4534	-18.1942	-337.009	171.685	-204.64	98.0623	-112.327	252.363	-184.012	-135.1	266.475	-67.1888	8.4631	378.293	-289.787	27.0108	11.7868	169.838	-105.614	-21.198	-111.377	-76.4387	-0.775299	204.35	-201.755	159.432
4103	2346.26	4.13737	1.95208	77.2707	68.5263	-100.362	-243.852	-4.70525	157.249	62.3416	20.6059	94.6905	-18.3702	-336.958	171.424	-204.379	98.0994	-111.898	250.655	-182.819	-132.058	263.855	-67.8783	8.46183	378.44	-289.946	27.1686	11.629	169.859	-106.393	-19.2623	-112.224	-86.3975	3.66118	203.716	-200.278	163.891
4104	2369.02	4.11193	1.94793	77.4052	68.6758	-100.365	-244.046	-4.50694	157.3	62.2864	20.5694	94.492	-18.1863	-337.03	171.622	-204.577	98.0477	-111.891	250.436	-182.282	-131.693	263.456	-67.8241	8.6407	378.235	-289.74	26.9663	11.8312	169.662	-106.802	-18.7469	-113.1	-75.5082	-2.02116	204.79	-201.928	158.941
4105	2331.86	4.14076	1.94776	77.1185	68.3578	-100.322	-243.393	-5.17511	157.056	62.5627	20.6262	94.683	-18.3623	-336.961	171.431	-204.386	98.0985	-111.93	249.176	-180.66	-132.094	263.231	-67.4547	8.59561	378.433	-290.007	27.2499	11.5477	169.729	-107.15	-17.9976	-112.882	-85.6051	2.92117	203.916	-200.412	163.311
4106	2354.36	4.11228	1.94043	77.2712	68.5862	-100.353	-244.304	-4.25563	157.349	62.1939	20.5698	94.4743	-18.1692	-337.046	171.638	-204.593	98.0379	-112.007	249.306	-180.458	-131.69	262.724	-67.2542	8.47418	378.547	-290.121	27.3641	11.4335	169.848	-107.649	-17.7557	-113.437	-74.3837	-2.98066	205.384	-202.258	158.114
4107	2316.91	4.09572	1.94076	77.172	68.394	-100.49	-244.847	-3.68146	157.916	61.6524	20.5225	94.6666	-18.3475	-336.98	171.444	-204.399	98.0855	-111.624	244.345	-175.053	-126.295	257.381	-68.5123	8.7089	378.24	-289.813	27.0581	11.7395	169.547	-107.395	-16.0922	-113.512	-84.4992	1.62692	204.102	-200.706	162.317
4108	2185.01	3.93213	1.92681	75.5686	67.6819	-100.186	-243.467	-5.64154	151.867	67.7645	20.4045	92.9524	-17.7359	-335.74	173.472	-206.518	97.3651	-112.663	240.206	-169.768	-131.49	261.399	-67.3986	8.34893	378.721	-290.297	27.5415	11.2562	169.938	-116.023	7.04937	-133.644	-84.9008	-7.9701	205.669	-197.537	166.985
4109	2320.06	4.11038	1.94065	76.6327	67.285	-100.651	-239.177	-8.40734	152.517	66.6633	22.0904	93.6529	-18.4455	-335.367	170.837	-204.47	97.4934	-112.391	239.165	-169.713	-133.969	264.402	-67.8865	8.54921	378.157	-289.721	26.9496	11.8486	169.667	-106.556	-20.9249	-110.098	-83.3855	2.37917	202.558	-199.626	161.033
4110	2315.1	4.079	1.91901	76.2139	66.883	-99.9495	-235.183	-13.1709	152.023	67.5899	21.6879	93.693	-18.4847	-335.346	170.292	-204.07	97.5027	-113.606	242.162	-171.034	-142.457	271.543	-65.9607	8.58528	378.244	-289.873	27.1426	11.6511	169.65	-107.32	-19.0408	-112.41	-71.6853	-4.27568	203.892	-201.245	156.235
4111	2280.12	4.07786	1.91603	76.0638	66.48	-100.001	-236.265	-12.2543	153.038	66.6422	21.3164	93.5843	-18.3807	-335.377	170.402	-204.18	97.5039	-114.384	242.045	-170.119	-147.327	275.912	-65.2465	8.65801	378.208	-289.838	27.1084	11.6857	169.584	-106.839	-20.8138	-109.964	-81.7459	0.711725	202.622	-199.534	161.046
4112	2286.49	4.11573	1.93182	74.3075	65.7629	-100.19	-238.443	-10.0777	154.526	65.1728	21.155	93.4742	-18.2608	-335.543	170.456	-204.235	97.3566	-115.048	239.419	-164.147	-150.822	276.402	-62.6216	4.31254	385.08	-297.558	35.5378	3.16335	174.293	-106.914	-20.3792	-110.555	-80.64	-0.324623	202.673	-199.565	161.008
4113	2280.34	4.12357	1.92994	75.2817	65.5587	-100.233	-239.286	-9.49493	153.488	66.3066	20.9737	93.3605	-18.1319	-335.602	170.5	-204.28	97.3263	-116.13	236.002	-159.812	-156.14	280.517	-61.5567	5.67126	379.349	-290.362	27.5402	11.5959	172.349	-107.796	-17.7627	-112.236	-89.113	2.54128	201.986	-197.72	165.958
4114	2330.42	4.13199	1.91835	75.0445	64.192	-100.072	-238.425	-10.2381	153.781	65.9801	21.1872	93.6605	-18.3927	-335.487	169.959	-203.73	97.3774	-120.271	219.673	-140.306	-174.538	295.559	-59.0336	5.80774	378.831	-289.698	26.6772	12.5314	172.149	-106.528	-20.931	-110.358	-79.1092	-0.680011	202.589	-199.644	160.659
4115	2247.95	4.14971	1.93122	73.5321	64.1705	-100.432	-242.183	-6.70465	155.216	64.6087	20.6891	93.929	-18.6611	-335.319	169.869	-203.64	97.4473	-120.325	219.884	-140.446	-172.375	293.323	-58.8828	5.70015	379.212	-290.082	27.1156	12.0849	172.295	-117.782	9.55357	-135.532	-82.0864	-13.6213	204.04	-194.73	169.058
4116	2236.4	4.15766	1.94395	72.0633	63.8467	-100.791	-243.278	-4.89943	160.056	59.6995	20.9654	93.7735	-18.5269	-335.396	170.312	-204.046	97.4084	-121.354	216.64	-134.668	-171.739	290.478	-57.5162	2.00666	386.729	-297.59	33.2249	5.78038	177.126	-118.704	11.9171	-137.91	-80.6918	-15.2706	204.351	-194.713	169.083
4117	2293.7	4.19293	1.94348	73.1434	63.8156	-100.57	-243.362	-4.89943	157.686	61.9603	20.9747	93.8652	-18.6178	-335.31	170.22	-203.954	97.4209	-121.74	216.738	-134.082	-171.791	289.697	-56.8808	3.43867	381.283	-290.892	25.8406	13.5737	175.103	-118.923	12.2301	-136.756	-89.72	-12.7513	201.556	-191.01	174.483
4118	2251.89	4.18828	1.95506	73.5324	64.5984	-100.823	-249.363	1.40134	158.503	60.9849	20.8702	93.6725	-18.4198	-335.406	170.4	-204.134	97.3757	-121.58	218.381	-135.638	-170.313	287.905	-56.6195	3.26984	381.807	-291.561	26.7598	12.6184	175.328	-119.369	13.8418	-139.623	-79.0075	-17.6539	203.91	-193.644	169.431
4119	2317.47	4.17937	1.94831	75.1146	64.4899	-100.495	-248.473	-0.548544	156.119	63.5227	19.9879	94.5698	-19.2948	-334.96	169.823	-203.443	97.5242	-121.174	218.856	-136.368	-172.061	289.605	-56.7145	3.18302	381.664	-291.343	26.4315	12.9557	175.375	-107.115	-21.4056	-110.005	-83.1227	0.601996	200.313	-196.869	162.812
4120	2350.07	4.13997	1.93289	74.7784	64.1419	-100.331	-242.631	-5.69514	156.757	62.8487	20.9394	94.4059	-19.169	-335.006	170.38	-203.952	97.4999	-122.492	210.798	-128.214	-169.153	287.392	-56.9206	3.11085	381.664	-291.343	26.4326	12.9547	175.412	-108.204	-18.0293	-113.643	-72.9521	-4.46808	201.963	-198.822	157.759
4121	2235.3	4.12854	1.93253	73.2703	64.1014	-100.492	-243.618	-4.76785	157.06	62.5876	20.7558	94.5053	-19.2628	-334.931	170.279	-203.851	97.539	-122.935	208.101	-125.704	-169.277	287.893	-57.1649	3.23641	381.436	-291.082	26.1	13.2985	175.243	-119.865	15.8113	-142.994	-72.2662	-19.4746	203.356	-193.862	164.926
4122	2258.48	4.17672	1.93656	72.9026	63.4722	-100.453	-244.855	-3.53103	156.024	63.4826	20.7108	94.6154	-19.392	-334.798	170.206	-203.779	97.6628	-123.877	207.115	-124.358	-175.678	293.523	-56.5375	3.56877	381.229	-291.043	26.2933	13.0754	174.915	-119.794	16.4075	-142.206	-80.5042	-18.3051	199.759	-189.274	171.015
4123	2234.69	4.14225	1.93604	73.2112	63.9602	-100.451	-242.863	-5.38491	157.174	62.4085	20.8417	94.3845	-19.1844	-334.96	170.504	-204.077	97.5735	-122.796	209.335	-127.25	-173.782	292.388	-57.1633	3.42347	381.388	-291.203	26.4531	12.9156	175.075	-119.704	14.8671	-142.051	-70.4059	-21.6577	203.534	-193.94	165.352
4124	2254.98	4.16573	1.92989	72.8066	63.4838	-100.417	-242.394	-5.91159	157.05	62.5804	20.8469	94.3282	-19.1276	-335.043	170.56	-204.133	97.476	-122.856	210.876	-128.525	-173.574	291.71	-56.7662	3.35459	381.329	-291.143	26.394	12.9747	175.1	-119.976	15.306	-140.705	-80.8969	-18.4047	199.982	-189.518	171.299
4125	2238.19	4.15571	1.93067	73.1674	63.8344	-100.106	-241.869	-6.80873	155.449	64.3216	20.922	94.2523	-19.0508	-335.144	170.636	-204.209	97.3653	-122.915	210.667	-128.031	-173.92	291.898	-56.4631	3.34342	381.275	-291.089	26.3419	13.0269	175.098	-119.213	13.2891	-140.397	-72.4233	-19.984	203.16	-193.79	165.885
4126	2262.34	4.17778	1.93563	72.9216	63.3493	-100.416	-243.272	-5.30049	156.45	63.2898	20.7134	94.4798	-19.26	-335.025	170.408	-203.98	97.4277	-123.302	209.094	-126.333	-173.849	291.85	-56.4251	3.52843	381.292	-291.137	26.3926	12.9762	174.953	-118.731	11.8525	-137.492	-84.3796	-14.8834	199.48	-189.554	171.842
4127	2243.06	4.14271	1.92771	73.3495	63.8402	-100.526	-244.688	-3.75463	157.237	62.4043	20.729	94.25	-19.0449	-335.184	170.637	-204.21	97.2838	-123.46	208.223	-125.267	-172.434	290.574	-56.4013	3.74076	381.291	-291.168	26.4592	12.9098	174.79	-118.53	10.7299	-137.61	-75.4601	-17.3224	202.63	-193.622	166.414
4128	2244.12	4.12444	1.93471	73.1278	63.4432	-100.479	-245.385	-3.48785	156.482	63.4381	20.5452	94.1671	-18.9675	-335.294	170.721	-204.294	97.1601	-123.346	207.558	-124.361	-169.434	287.719	-56.4107	3.52505	381.284	-291.124	26.3731	12.9962	174.96	-118.3	9.04768	-134.381	-86.965	-12.4575	199.03	-189.412	171.972
4129	2246.87	4.16543	1.94021	73.2347	63.7634	-100.372	-243.039	-5.40976	156.901	62.8208	20.9331	94.4282	-19.2056	-335.117	170.444	-204.017	97.3187	-123.147	208.042	-124.851	-169.986	288.121	-56.4476	3.33646	381.353	-291.193	26.4468	12.9227	175.149	-118.903	11.1635	-137.543	-76.535	-17.0589	202.53	-193.343	166.86
4130	2270.12	4.194	1.94217	72.8565	63.3153	-100.372	-242.572	-5.88117	156.799	62.9297	20.8916	94.4703	-19.268	-335.009	170.402	-203.975	97.4381	-123.253	209.061	-125.74	-172.533	290.175	-56.1737	3.09049	381.414	-291.191	26.3506	13.0341	175.337	-119.05	12.3733	-137.453	-86.0996	-14.1466	199.372	-189.317	172.503
4131	2237.05	4.15299	1.93752	73.148	63.7803	-100.01	-243.669	-5.21159	154.754	65.0147	20.7956	94.2483	-19.0595	-335.168	170.624	-204.197	97.2954	-123.156	209.862	-126.537	-174.141	291.639	-56.0662	2.98926	381.471	-291.249	26.4085	12.9763	175.405	-119.347	13.3105	-139.786	-74.3541	-19.674	202.695	-193.111	167.153
4132	2247.92	4.14372	1.93935	72.9401	63.3791	-100.431	-245.55	-3.34685	156.399	63.4399	20.6102	94.155	-18.9702	-335.281	170.718	-204.291	97.1732	-123.373	207.94	-124.4	-172.498	290.19	-55.9644	2.97203	381.481	-291.259	26.4189	12.9659	175.416	-119.149	12.1143	-137.093	-84.9993	-15.5823	199.031	-188.882	172.63
4133	2244.92	4.16482	1.94767	73.2341	63.5897	-100.427	-243.859	-4.55522	157.224	62.4474	20.8756	94.4589	-19.2488	-335.082	170.397	-203.97	97.3175	-123.851	205.946	-122.531	-174.41	292.202	-56.1312	3.30684	381.346	-291.168	26.402	12.9764	175.131	-118.82	10.664	-137.188	-74.2408	-19.9534	202.543	-193.112	167.387
4134	2266.18	4.16396	1.93749	72.8492	63.2079	-100.398	-242.989	-5.4039	157.11	62.584	20.9036	94.2197	-19.0227	-335.209	170.656	-204.229	97.2498	-123.366	208.581	-125.233	-172.739	290.383	-56.0763	3.13382	381.343	-291.146	26.3823	12.9962	175.264	-119.159	11.1562	-135.875	-84.9702	-16.551	199.105	-188.777	173.335
4135	2239.81	4.16609	1.94554	73.2814	63.7316	-100.436	-244.836	-3.72695	156.79	62.8948	20.7354	94.4625	-19.2539	-335.037	170.413	-203.986	97.4051	-123.826	206.94	-123.405	-172.891	290.627	-55.9546	3.23303	381.356	-291.179	26.4188	12.96	175.185	-119.32	11.5028	-137.608	-74.7884	-20.071	202.875	-193.337	167.709
4136	2274.64	4.16779	1.9318	72.8515	63.2548	-100.373	-242.646	-5.71393	157.011	62.6568	20.9374	94.2405	-19.0476	-335.194	170.635	-204.208	97.262	-123.428	208.761	-125.284	-171.075	288.764	-55.9458	3.19062	381.394	-291.217	26.4571	12.9217	175.223	-119.386	11.3198	-135.712	-86.0193	-15.921	199.433	-189.122	173.572
4137	2246.69	4.16423	1.93659	73.1961	63.7072	-99.9153	-243.048	-5.98827	154.907	64.992	21.0358	94.1759	-18.9817	-335.301	170.699	-204.272	97.1433	-123.266	209.699	-125.962	-169.637	287.173	-55.7313	3.15115	381.278	-291.063	26.3054	13.0736	175.2	-119.211	10.8152	-136.441	-78.4236	-17.4343	202.389	-192.976	168.553
4138	2267.62	4.16819	1.93877	72.8494	63.2407	-100.269	-243.84	-5.04339	155.734	64.1223	20.7591	94.1375	-18.9306	-335.408	170.738	-204.311	97.0226	-123.342	208.442	-124.557	-172.548	290.086	-55.6727	3.00306	381.37	-291.155	26.3989	12.9802	175.329	-119.323	11.7925	-136.06	-87.5823	-15.086	199.269	-188.871	174.195
4139	2241.86	4.1655	1.93418	73.2404	63.623	-100.405	-243.227	-5.31337	156.784	62.991	20.8962	94.347	-19.1403	-335.325	170.531	-204.104	97.0681	-123.771	206.14	-123.415	-173.712	292.599	-56.8964	4.88771	380.593	-290.737	26.266	12.983	173.673	-119.601	12.791	-138.389	-77.1922	-19.1055	203.074	-193.203	168.842
4140	2267.34	4.1465	1.93216	73.0436	63.3351	-100.274	-244.847	-3.9401	156.101	63.6849	20.8178	94.0841	-18.8998	-335.52	170.814	-204.387	96.9509	-123.07	208.37	-126.087	-173.945	292.968	-57.119	4.89282	380.549	-290.772	26.4803	12.74	173.665	-119.122	11.4118	-135.729	-88.0431	-14.6115	199.672	-189.182	174.37
4141	2225.81	4.12404	1.93272	73.3528	63.7568	-100.448	-244.88	-3.91664	156.611	63.2345	20.7425	94.0045	-18.8146	-335.646	170.894	-204.467	96.8122	-122.857	207.617	-125.23	-171.326	290.688	-57.2517	4.94601	380.524	-290.747	26.456	12.7643	173.634	-119.437	11.1535	-136.44	-78.8783	-17.7311	202.823	-193.068	169.045
4142	2192.35	4.15319	1.93119	73.1778	63.3219	-101.268	-246.477	-2.8238	155.864	64.1443	19.9485	93.981	-18.7578	-335.77	170.91	-204.483	96.6761	-121.659	211.756	-129.784	-166.32	285.922	-57.561	5.02085	380.51	-290.733	26.444	12.7766	173.595	-117.444	4.34803	-129.949	-86.1286	-14.3066	195.18	-186.063	172.367
4143	2256.83	4.12262	1.92685	74.4644	63.9095	-100.496	-245.462	-4.36459	152.488	67.606	20.2049	93.6191	-18.5843	-335.794	171.799	-205.302	96.6321	-120.122	217.019	-135.957	-162.707	282.96	-58.282	4.76588	380.388	-290.652	28.3839	11.0171	173.47	-108.665	-20.0292	-110.135	-85.4166	-2.76198	194.74	-190.511	166.046
4144	2308.66	4.13574	1.93569	75.2488	65.5222	-100.468	-245.63	-3.99018	153.457	66.5602	20.3327	94.4221	-19.5599	-335.132	169.125	-203.211	96.7284	-116.103	230.986	-152.37	-147.812	270.122	-60.0942	4.65029	379.87	-289.889	27.8748	11.6752	173.343	-109.087	-18.9133	-111.748	-73.585	-8.68135	197.084	-193.367	160.598
4145	2172.23	4.21742	1.95634	73.147	65.2296	-99.7135	-239.612	-10.2793	151.003	69.2527	20.766	94.7991	-20.0207	-334.896	169.899	-203.673	96.8449	-115.19	233.17	-155.434	-144.704	267.888	-60.8963	4.44526	381.413	-292.015	31.0899	8.36571	173.735	-120.572	11.0684	-136.498	-73.0647	-23.7791	198.07	-188.119	167.733
4146	2205.14	4.15659	1.93895	73.682	65.0315	-99.0783	-236.082	-13.9208	149.367	70.9668	20.9552	94.8716	-20.1689	-334.787	170.563	-204.133	96.8988	-114.331	233.029	-156.759	-138.981	263.171	-61.8496	5.60081	377.772	-287.555	27.6946	12.0824	171.856	-119.507	7.76187	-131.862	-85.5375	-18.5629	192.748	-182.465	174.288
4147	2273.54	4.10302	1.91993	75.3141	65.2793	-99.2181	-237.297	-12.6217	149.986	70.2485	20.8693	94.4751	-19.8343	-334.884	171.185	-204.756	96.8219	-115.116	230.405	-153.506	-141.853	265.566	-61.3313	5.44626	378.092	-287.924	28.0182	11.762	172.05	-108.626	-22.6746	-107.202	-87.0089	-1.35456	193.977	-189.911	166.078
4148	2283.19	4.06711	1.91598	75.6076	65.7892	-99.6548	-240.152	-9.33307	152.483	67.5799	20.8069	94.2581	-19.6277	-335.007	171.181	-204.752	96.708	-114.708	231.163	-155.032	-140.895	265.346	-62.0253	6.43221	377.838	-287.921	28.3551	11.3432	171.157	-109.46	-20.7955	-109.261	-74.3573	-8.25385	196.776	-192.97	160.488
4149	2149.89	4.05897	1.92458	74.381	65.4171	-100.161	-244.379	-5.39585	152.299	67.8271	20.3619	93.9978	-19.5971	-334.892	171.764	-205.265	96.7087	-115.807	225.106	-147.717	-140.626	264.415	-61.6127	6.85906	376.692	-285.909	25.5533	14.3161	170.483	-121.317	10.6922	-134.619	-78.3674	-21.7158	195.72	-185.29	169.929
4150	2146.32	4.21555	1.99384	73.8337	64.4274	-99.4981	-242.376	-7.50586	149.569	70.4459	20.5955	96.5399	-22.1098	-332.781	167.717	-201.694	97.9276	-115.06	225.61	-147.612	-137.537	261.761	-62.0266	3.11306	382.752	-294.006	18.7448	22.6673	175.973	-121.43	6.61807	-127.995	-88.538	-20.0685	190.18	-178.895	176.349
4151	2107.69	4.2202	1.98579	73.2315	65.2743	-99.7258	-238.874	-9.94012	153.588	66.1684	20.5576	96.0587	-21.7679	-332.904	169.586	-203.18	97.8721	-113.972	232.72	-154.913	-137.658	262.123	-62.0851	1.98731	388.991	-300.905	23.8254	16.6717	177.848	-121.977	9.39449	-131.919	-79.6583	-20.534	199.623	-188.895	169.438
4152	2102.43	4.09722	1.95568	75.5994	66.3871	-99.879	-239.697	-8.96112	154.499	65.1836	20.3778	95.9307	-21.6621	-332.951	170.159	-203.62	97.8551	-112.385	236.704	-166.139	-133.692	265.481	-66.7541	9.04842	380.042	-292.028	14.5347	25.8529	168.76	-121.163	7.71148	-130.66	-80.0795	-19.6108	199.362	-188.911	169.422
4153	2111.38	4.07075	1.93716	72.328	65.4776	-99.9706	-240.075	-8.50337	155.084	64.5822	20.4014	95.6535	-21.4681	-333.006	170.527	-203.988	97.8133	-112.902	235.069	-164.091	-134.369	265.364	-66.2145	5.7338	390.391	-305.022	36.127	3.94811	172.659	-120.755	6.97288	-130.076	-80.3676	-19.095	199.254	-188.938	169.394
4154	2106.67	4.11032	1.96056	75.8887	66.8934	-100.104	-241.268	-7.29384	155.783	63.8759	20.3751	95.8785	-21.6403	-332.965	170.295	-203.756	97.8535	-111.728	239.658	-169.196	-130.444	261.961	-66.7604	8.64437	380.605	-291.988	14.3413	26.1234	168.807	-120.73	7.57835	-130.772	-80.007	-19.3534	199.342	-188.964	169.369
4155	2141.26	4.07121	1.94717	75.9862	66.7296	-100.181	-242.447	-6.01154	155.672	63.9121	20.3617	95.6359	-21.4275	-333.04	170.544	-204.005	97.7909	-112.51	235.956	-165.549	-132.497	263.395	-66.3064	9.57225	376.99	-287.94	17.0266	23.1513	167.043	-120.363	6.72953	-130.022	-80.0021	-19.2108	199.24	-188.952	169.381
4156	2152.94	4.06083	1.94168	73.2515	66.0448	-100.344	-243.347	-5.01697	157.011	62.5484	20.461	95.9072	-21.6621	-332.893	170.25	-203.711	97.9072	-112.502	232.671	-162.588	-129.601	260.306	-66.5776	6.44977	385.891	-299.32	36.0462	3.84955	170.716	-119.815	5.54386	-129.029	-80.7713	-18.146	199.019	-188.978	169.349
4157	2153.14	4.07204	1.94141	76.3195	66.867	-100.352	-243.167	-5.01697	157.51	62.0028	20.557	95.7109	-21.4831	-332.944	170.45	-203.911	97.8687	-112.764	233.579	-162.43	-129.543	259.323	-65.7174	9.39824	376.886	-287.099	15.153	25.0885	166.807	-119.98	5.87949	-129.215	-80.3518	-18.6905	199.15	-189	169.325
4158	2158.45	4.07472	1.9416	73.6189	66.4601	-100.662	-241.916	-6.13183	160.377	59.3364	20.5602	95.7289	-21.4778	-333.024	170.431	-203.892	97.7853	-112.286	232.022	-159.682	-124.886	253.007	-65.407	5.27699	385.389	-296.551	33.9296	5.95498	171.73	-120.899	8.34165	-131.526	-79.0306	-20.3759	199.457	-188.976	169.348
4159	2192.17	4.13149	1.95397	74.4117	66.574	-100.28	-241.926	-6.37014	157.233	62.3911	20.5419	95.9093	-21.658	-332.875	170.251	-203.712	97.9209	-111.643	237.502	-165.263	-123.911	251.989	-65.3165	6.24019	383.041	-293.365	26.5126	13.438	170.546	-120.707	8.74387	-130.65	-88.5286	-17.7601	195.236	-183.957	175.268
4160	2162.99	4.10922	1.9512	74.999	67.5083	-100.245	-243.674	-4.53794	157.242	62.1707	20.5206	95.6765	-21.4479	-332.944	170.484	-203.945	97.8681	-111.108	240.957	-168.902	-122.696	251.085	-65.4157	6.07359	383.864	-294.298	25.7281	14.2311	170.889	-121.09	10.2201	-133.371	-78.9185	-20.3193	200.458	-189.802	169.31
4161	2191.53	4.11773	1.96492	74.9434	67.494	-100.412	-244.378	-3.85273	157.707	61.7716	20.5018	95.9445	-21.6808	-332.866	170.194	-203.655	97.928	-110.018	242.16	-171.454	-119.029	248.359	-66.4885	5.74972	383.929	-294.308	25.6723	14.2996	171.155	-120.707	9.93384	-131.929	-88.3327	-17.4052	196.431	-185.094	174.991
4162	2166.03	4.11058	1.95557	75.2347	68.0222	-100.342	-243.11	-5.04129	157.593	61.8898	20.5921	95.696	-21.4802	-332.923	170.466	-203.927	97.8846	-110.429	244.245	-173.694	-120.719	250.379	-66.5298	6.46643	383.589	-294.067	25.7391	14.2079	170.493	-121.096	12.3077	-135.887	-77.461	-21.4493	201.346	-190.573	169.359
4163	2207.64	4.12041	1.96259	75.1582	67.9314	-100.346	-243.257	-4.84868	157.755	61.7246	20.5948	95.9464	-21.7008	-332.855	170.207	-203.668	97.9386	-109.741	246.24	-176.908	-118.154	248.776	-67.5286	6.64075	383.612	-294.123	25.8203	14.1268	170.366	-120.264	11.0515	-133.649	-88.2304	-17.0072	197.183	-185.917	175.154
4164	2168.61	4.10716	1.95642	75.4149	68.3753	-100.363	-243.299	-4.84868	157.667	61.8247	20.5437	95.7326	-21.5417	-332.9	170.436	-203.897	97.9046	-110.124	246.889	-177.061	-120.155	250.194	-66.976	6.71382	383.583	-294.094	25.7928	14.1544	170.333	-120.854	13.1168	-137.12	-76.8194	-21.8055	201.972	-191.221	169.516
4165	2221.34	4.15129	1.96918	75.3791	68.4602	-100.408	-244.139	-3.97023	158.048	61.3812	20.5689	95.96	-21.7406	-332.81	170.205	-203.665	97.9879	-109.801	251.591	-182.828	-118.926	249.963	-67.5015	6.73581	383.577	-294.088	25.7879	14.1595	170.314	-120.32	13.4985	-136.632	-86.3377	-18.7525	198.031	-186.482	175.41
4166	2183.03	4.13453	1.96808	75.618	68.8534	-100.347	-243.101	-5.01857	157.684	61.7803	20.5759	95.7549	-21.5871	-332.854	170.422	-203.882	97.955	-110.005	252.118	-183.237	-120.395	251.599	-67.4761	6.77044	383.614	-294.125	25.8284	14.1192	170.296	-120.577	14.5714	-139.296	-75.8641	-22.3974	202.538	-191.693	169.753
4167	2228.81	4.1703	1.97079	75.3	68.474	-100.37	-243.107	-5.01857	157.627	61.85	20.5503	95.9225	-21.755	-332.768	170.254	-203.714	98.0242	-110.257	253.686	-184.901	-121.839	252.841	-67.228	6.71472	383.589	-294.101	25.8053	14.1423	170.313	-119.874	14.6699	-138.56	-86.6524	-17.8019	198.543	-187.147	175.52
4168	2204.22	4.14909	1.97033	75.754	69.2102	-100.327	-244.012	-4.09302	157.78	61.5939	20.5621	95.7028	-21.5506	-332.844	170.474	-203.933	97.9647	-110.405	256.398	-187.882	-122.823	254.202	-67.1963	6.5999	383.705	-294.217	25.9255	14.0223	170.44	-119.833	15.8672	-141.781	-75.3511	-21.738	203.017	-192.289	169.624
4169	2245.07	4.18928	1.97429	75.3938	68.7921	-100.388	-243.246	-4.82287	157.801	61.6467	20.5969	95.9147	-21.7177	-332.798	170.25	-203.709	98.0021	-110.458	256.775	-188.372	-122.992	254.243	-67.1109	6.60135	383.604	-294.112	25.8195	14.1282	170.431	-119.915	16.7709	-141.19	-85.4028	-18.5044	199.353	-187.737	175.409
4170	2211.45	4.16128	1.9699	75.7747	69.3115	-100.373	-244.421	-3.67028	157.961	61.4197	20.5434	95.7074	-21.5225	-332.866	170.457	-203.916	97.9496	-110.724	257.094	-188.621	-124.301	255.664	-67.0355	6.66442	383.542	-294.05	25.7591	14.1886	170.371	-119.954	17.6484	-143.853	-75.0878	-21.8447	203.648	-192.763	169.635
4171	2246.06	4.15719	1.97636	75.5589	69.0564	-100.306	-243.079	-4.97931	157.751	61.6993	20.6546	95.9069	-21.6919	-332.819	170.25	-203.709	97.9874	-109.926	257.593	-190.354	-121.701	254.047	-68.0524	6.71397	383.504	-294.012	25.7214	14.2264	170.329	-119.749	17.221	-141.889	-86.0612	-17.4824	199.955	-188.355	175.342
4172	2203.18	4.15186	1.96985	75.6958	69.265	-100.325	-242.706	-5.42558	157.518	61.9672	20.5641	95.7176	-21.5076	-332.882	170.439	-203.898	97.9389	-110.569	257.013	-188.861	-124.367	255.9	-67.2877	6.60492	383.607	-294.115	25.826	14.122	170.432	-120.102	17.9365	-144.125	-74.3672	-22.6246	204.159	-193.242	169.704
4173	2260.27	4.18231	1.97957	75.5225	69.0468	-100.239	-243.744	-4.40111	157.498	61.9015	20.6159	95.9105	-21.6876	-332.833	170.245	-203.704	97.9791	-110.608	259.134	-191.488	-125.027	256.995	-67.5175	6.6211	383.566	-294.073	25.7855	14.1625	170.403	-119.135	17.5249	-142.865	-85.8667	-17.2165	200.42	-188.901	175.389
4174	2213.25	4.16773	1.97205	75.7361	69.3523	-100.372	-243.27	-4.83576	157.73	61.7347	20.5625	95.7331	-21.5158	-332.889	170.422	-203.881	97.9362	-110.795	257.874	-189.661	-125.28	256.689	-67.0795	6.58053	383.633	-294.141	25.8535	14.0945	170.456	-119.862	18.3113	-144.755	-74.79	-22.1054	204.521	-193.581	169.867
4175	2266.77	4.18449	1.981	75.6254	69.1951	-100.317	-244.255	-3.8712	157.827	61.5772	20.6055	95.9215	-21.6975	-332.823	170.233	-203.692	97.9894	-110.561	259.597	-192.11	-124.629	256.653	-67.5542	6.57398	383.624	-294.132	25.8453	14.1027	170.454	-118.865	17.3918	-142.912	-86.8399	-15.9994	200.851	-189.413	175.453
4176	2219.53	4.16923	1.9709	75.7125	69.3282	-100.358	-243.228	-4.86119	157.749	61.7031	20.578	95.7449	-21.5282	-332.871	170.409	-203.868	97.9527	-110.872	257.522	-189.221	-125.56	256.879	-67.0197	6.51942	383.674	-294.182	25.896	14.052	170.505	-119.69	18.3924	-144.903	-75.8003	-21.0792	204.779	-193.922	169.996
4177	2270.29	4.18817	1.97616	75.6036	69.1299	-100.368	-243.618	-4.47561	157.845	61.5946	20.5945	95.9203	-21.6992	-332.812	170.234	-203.692	97.9994	-110.637	258.669	-191.034	-124.734	256.685	-67.5189	6.689	383.509	-294.017	25.7316	14.2165	170.337	-118.712	17.4284	-143.027	-88.2462	-14.4292	201.16	-189.934	175.466
4178	2227.51	4.15684	1.97554	75.8872	69.5827	-100.395	-243.87	-4.22406	157.871	61.5586	20.5346	95.7313	-21.5183	-332.867	170.422	-203.88	97.9582	-110.471	258.633	-190.994	-124.138	256.345	-67.5835	6.53991	383.657	-294.165	25.8803	14.0678	170.485	-119.482	18.4327	-145.012	-77.245	-19.4857	204.85	-194.168	170.116
4179	2271.42	4.18622	1.97607	75.5731	69.176	-100.349	-242.81	-5.2739	157.675	61.7921	20.6182	95.9063	-21.685	-332.814	170.246	-203.705	98.0008	-110.583	259.179	-191.747	-124.971	257.094	-67.6132	6.5192	383.585	-294.093	25.808	14.1401	170.467	-118.754	18.2012	-143.894	-88.4049	-14.1017	201.471	-190.296	175.5
4180	2240.09	4.17502	1.97973	75.8519	69.4913	-100.264	-243.935	-4.20359	157.523	61.8533	20.5713	95.7278	-21.5085	-332.877	170.424	-203.883	97.9527	-110.974	259.963	-192.058	-127.519	259.323	-67.1869	6.46566	383.629	-294.137	25.8546	14.0934	170.515	-118.567	17.5726	-144.82	-77.5902	-18.3741	204.99	-194.419	169.974
4181	2238.4	4.07533	1.95649	77.8106	70.2704	-100.348	-243.316	-4.77579	157.576	61.8574	20.5969	95.9261	-21.6937	-332.816	170.225	-203.684	98.0011	-110.341	259.714	-197.582	-123.498	261.098	-70.853	11.7568	375.838	-286.342	17.2794	22.6912	163.482	-118.504	16.7087	-143.825	-78.631	-17.2988	204.844	-194.404	169.992
4182	2251.53	4.09855	1.96124	76.3744	69.4823	-100.388	-243.405	-4.68545	157.801	61.6504	20.5452	95.7427	-21.5343	-332.862	170.408	-203.867	97.9669	-110.683	261.052	-198.133	-125.53	262.626	-70.1168	10.2705	380.147	-291.572	23.505	16.3139	165.338	-118.815	16.3712	-141.659	-87.0043	-15.7358	201.884	-190.439	175.374
4183	2235.13	4.10674	1.95512	76.1921	69.7107	-100.374	-242.914	-5.17321	157.745	61.7279	20.5938	95.9204	-21.7077	-332.797	170.23	-203.688	98.0185	-110.938	260.327	-197.46	-126.197	263.146	-70.1058	9.8303	381.541	-293.286	25.3367	14.4158	165.928	-118.518	18.2539	-145.564	-78.9332	-17.1504	204.74	-194.324	170.311
4184	2261.57	4.09628	1.9567	75.9321	69.4847	-100.304	-243.432	-4.67233	157.663	61.7549	20.558	95.7386	-21.5317	-332.85	170.411	-203.869	97.9782	-110.759	261.887	-198.975	-124.981	262.264	-70.1025	9.69295	381.971	-293.817	26.045	13.6882	166.11	-119.064	18.008	-143.225	-87.5888	-15.6884	201.704	-190.242	175.899
4185	2238.82	4.10393	1.95008	75.9868	69.6659	-100.412	-243.343	-4.71924	157.859	61.5876	20.5592	95.9132	-21.699	-332.792	170.236	-203.694	98.0249	-111.061	259.814	-196.943	-126.523	263.5	-70.1585	9.65336	382.095	-293.967	26.2009	13.5322	166.156	-118.654	19.7397	-146.994	-80.0625	-16.5587	204.633	-194.184	170.788
4186	2228.89	4.08895	1.95631	76.3854	69.9222	-100.333	-244.34	-3.68822	158.143	61.2009	20.6097	95.6855	-21.4889	-332.865	170.464	-203.922	97.9676	-111.256	260.385	-196.996	-128.2	264.747	-69.7101	9.59578	382.172	-294.046	26.2848	13.4483	166.243	-117.728	15.3562	-144.231	-70.4997	-19.5521	207.515	-197.935	165.422
4187	2239.06	4.11799	1.95391	75.9797	69.4686	-100.356	-242.8	-5.25586	157.746	61.7078	20.6372	95.8914	-21.6327	-332.825	170.244	-203.702	98	-111.062	259.455	-196.033	-126.716	263.104	-69.7111	9.65484	382.052	-293.926	26.1644	13.5688	166.143	-118.418	16.9133	-143.775	-81.4005	-15.6009	204.659	-194.153	170.971
4188	2208.95	4.07986	1.95602	76.3374	69.9246	-100.283	-243.895	-4.28689	157.36	62.0697	20.5101	95.7271	-21.4657	-332.908	170.408	-203.866	97.9375	-110.784	259.113	-195.468	-125.879	262.391	-69.6803	9.47951	382.217	-294.091	26.3301	13.403	166.314	-119.086	16.6839	-144.55	-69.9258	-21.2195	207.989	-198.058	165.555
4189	2243.22	4.1134	1.95619	76.0454	69.6497	-100.349	-242.713	-5.38767	157.606	61.876	20.6139	95.9212	-21.6512	-332.836	170.214	-203.672	97.9934	-110.809	260.394	-197.305	-125.924	262.616	-69.8847	9.47473	382.101	-293.954	26.1887	13.5443	166.336	-118.404	17.7913	-144.827	-81.7617	-15.1322	204.746	-194.309	171.1
4190	2217.41	4.08011	1.9537	76.3705	70.0403	-100.304	-243.073	-5.08675	157.421	62.0334	20.5201	95.7276	-21.4753	-332.887	170.407	-203.865	97.9555	-110.829	260.232	-196.921	-125.647	262.539	-69.8648	9.44486	382.153	-294.006	26.2415	13.4916	166.377	-118.834	17.4378	-145.643	-70.3401	-20.6127	207.913	-198.14	165.713
4191	2244.39	4.10976	1.95383	76.0429	69.7051	-100.344	-242.534	-5.58122	157.499	61.9892	20.572	95.9034	-21.6433	-332.829	170.231	-203.688	98.0012	-110.873	260.803	-197.774	-126.093	262.904	-69.9229	9.46728	382.097	-293.951	26.1865	13.5467	166.341	-118.471	18.6551	-145.772	-81.8998	-15.0571	204.859	-194.419	171.229
4192	2229.04	4.10051	1.95642	76.2377	69.7203	-100.282	-242.973	-5.16857	157.342	62.0948	20.5282	95.7272	-21.4693	-332.892	170.406	-203.864	97.9544	-111.318	260.148	-196.349	-128.834	265.079	-69.4428	9.30728	382.282	-294.134	26.3935	13.3396	166.588	-117.381	14.5399	-143.254	-72.5594	-18.0056	207.479	-197.991	165.974
4193	2243.84	4.12399	1.95547	75.9619	69.3795	-100.374	-242.939	-5.16857	157.563	61.9085	20.5352	95.9125	-21.6454	-332.831	170.221	-203.678	98.0019	-111.125	259.237	-195.406	-127.403	263.408	-69.4028	9.33318	382.132	-293.968	26.2253	13.5078	166.55	-117.874	15.6159	-142.475	-83.4493	-13.7685	204.734	-194.403	171.405
4194	2215.89	4.08503	1.95551	76.3411	69.8474	-100.336	-243.482	-4.65288	157.626	61.8141	20.517	95.7276	-21.4668	-332.889	170.405	-203.862	97.9589	-110.832	258.985	-195.19	-126.04	262.36	-69.6266	9.39824	382.059	-293.895	26.1534	13.5798	166.477	-118.49	15.7462	-143.585	-72.327	-19.1285	207.821	-198.072	166.121
4195	2246.26	4.11906	1.95764	76.0062	69.5363	-100.412	-243.323	-4.74038	157.843	61.6086	20.5607	95.9235	-21.6512	-332.826	170.209	-203.666	98.008	-110.934	259.609	-196.111	-126.557	262.831	-69.6149	9.22381	382.208	-294.044	26.3026	13.4307	166.642	-118.175	16.7944	-143.653	-83.2958	-14.0582	204.851	-194.47	171.55
4196	2233.64	4.10665	1.96002	76.2874	69.8146	-100.377	-244.564	-3.47682	158.06	61.2886	20.5505	95.7368	-21.4728	-332.878	170.395	-203.852	97.9695	-111.281	260.106	-196.121	-128.698	264.582	-69.25	9.05499	382.448	-294.276	26.5594	13.1783	166.946	-117.505	14.7956	-143.293	-73.0458	-17.9064	207.67	-198.029	166.279
4197	2251.73	4.12961	1.95802	76.0082	69.4838	-100.378	-243.164	-4.87268	157.825	61.6081	20.5995	95.9162	-21.6445	-332.816	170.215	-203.672	98.0173	-111.035	259.826	-195.954	-127.117	262.974	-69.3266	9.1559	382.159	-293.949	26.2267	13.5112	166.816	-118.058	16.1953	-142.839	-83.8006	-13.8108	204.949	-194.421	171.717
4198	2218.23	4.08716	1.95943	76.4514	70.0183	-100.415	-244.216	-3.86745	158.009	61.3993	20.4833	95.7287	-21.463	-332.878	170.402	-203.859	97.9714	-110.628	259.927	-196.112	-125.339	261.525	-69.5985	9.23805	382.074	-293.864	26.1422	13.5957	166.729	-118.529	16.0095	-143.662	-73.262	-18.5764	207.895	-198.002	166.525
4199	2251.6	4.12168	1.95561	76.0295	69.5401	-100.393	-243.225	-4.81037	157.858	61.5765	20.5862	95.9176	-21.6402	-332.822	170.212	-203.669	98.0146	-110.88	259.504	-195.769	-126.293	262.327	-69.5622	9.29466	382.148	-293.937	26.2145	13.5235	166.705	-118.076	16.7552	-143.456	-84.444	-13.2638	204.868	-194.476	171.885
4200	2223.91	4.08437	1.95568	76.4113	70.0091	-100.415	-244.376	-3.68039	158.103	61.282	20.5031	95.7248	-21.4553	-332.883	170.405	-203.862	97.9695	-110.718	259.387	-195.569	-124.957	261.229	-69.6891	9.2459	382.197	-293.987	26.265	13.4729	166.757	-118.433	16.3879	-144.172	-73.742	-18.1188	207.77	-198.059	166.639
4201	2252.45	4.121	1.9566	76.0456	69.5762	-100.355	-242.783	-5.26309	157.75	61.7003	20.6217	95.9182	-21.6355	-332.828	170.211	-203.668	98.0121	-110.821	259.788	-196.16	-125.827	261.975	-69.6103	9.2286	382.122	-293.911	26.1899	13.5481	166.724	-118.214	16.8467	-143.484	-84.7484	-13.1314	204.944	-194.527	172.032
4202	2223.85	4.08339	1.95516	76.355	69.9647	-100.29	-243.586	-4.55239	157.494	61.9214	20.5265	95.7298	-21.4543	-332.885	170.399	-203.855	97.9702	-110.731	259.551	-195.749	-125.267	261.586	-69.586	9.16842	382.197	-293.987	26.2658	13.4723	166.793	-118.682	16.7126	-144.393	-73.8318	-18.2688	207.903	-198.113	166.782
4203	2253.3	4.11976	1.95577	76.0001	69.544	-100.374	-242.798	-5.26894	157.715	61.7488	20.5893	95.9076	-21.6218	-332.828	170.22	-203.677	98.0139	-110.941	259.648	-196.072	-126.595	262.785	-69.565	9.1335	382.136	-293.925	26.2045	13.5336	166.779	-118.154	17.2492	-144.055	-84.9194	-12.932	205.015	-194.637	172.107
4204	2227.94	4.0863	1.95533	76.3477	69.9663	-100.301	-244.14	-3.98079	157.58	61.7998	20.5173	95.7243	-21.4422	-332.896	170.403	-203.86	97.9636	-110.849	259.457	-195.568	-125.889	262.131	-69.4332	9.08052	382.198	-293.987	26.267	13.4711	166.841	-118.675	17.058	-144.842	-73.7804	-18.3217	208.002	-198.224	166.84
4205	2258.52	4.12273	1.95723	76.0346	69.6187	-100.352	-242.681	-5.38401	157.667	61.7953	20.6137	95.9217	-21.6264	-332.836	170.205	-203.662	98.0097	-110.904	260.307	-196.868	-126.672	262.956	-69.5512	9.0488	382.13	-293.919	26.1989	13.5392	166.825	-118.074	17.4739	-144.391	-85.2189	-12.5375	205.15	-194.764	172.174
4206	2238.45	4.10872	1.95635	76.2554	69.6895	-100.311	-244.095	-4.00141	157.619	61.7448	20.5124	95.7398	-21.4506	-332.888	170.386	-203.843	97.9717	-111.433	259.489	-195.268	-129.707	265.416	-69.0278	9.13793	382.07	-293.86	26.1423	13.5959	166.768	-117.358	15.0379	-143.505	-75.3703	-16.2087	207.712	-198.152	166.975
4207	2257.86	4.13077	1.9566	75.9336	69.3838	-100.355	-242.723	-5.33627	157.687	61.7696	20.6061	95.925	-21.6276	-332.82	170.201	-203.657	98.0238	-111.122	259.185	-195.238	-127.736	263.505	-69.2144	8.94799	382.252	-294.042	26.3249	13.4133	166.957	-117.713	15.8475	-142.609	-86.0414	-11.8585	205.122	-194.774	172.226
4208	2225.31	4.08885	1.95581	76.3044	69.8297	-100.352	-243.916	-4.20616	157.654	61.7539	20.4638	95.7389	-21.4482	-332.877	170.386	-203.843	97.9818	-110.867	258.9	-194.801	-126.547	262.504	-69.2884	8.98766	382.121	-293.91	26.1934	13.5449	166.894	-118.352	16.1498	-143.782	-75.2473	-17.0724	207.989	-198.215	167.067
4209	2258.33	4.12196	1.95482	76.0152	69.4888	-100.402	-243.198	-4.8357	157.842	61.5922	20.566	95.9144	-21.6141	-332.819	170.21	-203.667	98.0266	-110.981	259.133	-195.322	-127.027	262.952	-69.3385	9.04774	382.08	-293.87	26.1534	13.5849	166.844	-117.824	16.495	-143.26	-86.1865	-11.7776	205.138	-194.849	172.319
4210	2232.32	4.09107	1.95816	76.3966	70.0307	-100.377	-244.561	-3.49518	158.037	61.3211	20.5197	95.7296	-21.433	-332.892	170.395	-203.851	97.9734	-110.773	259.795	-195.861	-125.709	261.834	-69.3246	8.89434	382.211	-294.001	26.2854	13.453	166.982	-118.534	16.9415	-144.626	-74.5651	-17.7646	208.149	-198.336	167.13
4211	2262.58	4.12301	1.95375	76.0299	69.5512	-100.384	-243.149	-4.8754	157.842	61.5865	20.5938	95.9055	-21.5979	-332.839	170.218	-203.674	98.0141	-110.981	259.384	-195.616	-126.931	262.921	-69.3497	9.06529	382.059	-293.848	26.1337	13.6048	166.819	-117.899	17.1987	-144.021	-86.2338	-11.7274	205.291	-194.984	172.368
4212	2233.18	4.0876	1.95682	76.4117	70.0746	-100.401	-244.395	-3.67061	158.003	61.3768	20.4977	95.7285	-21.4219	-332.912	170.395	-203.851	97.9607	-110.711	259.927	-196.16	-125.348	261.649	-69.4676	8.91895	382.203	-293.993	26.2788	13.4597	166.965	-118.463	17.1837	-144.914	-75.1883	-17.1435	208.174	-198.403	167.228
4213	2264.97	4.12107	1.95405	76.0812	69.6199	-100.351	-242.731	-5.32097	157.722	61.734	20.6216	95.9035	-21.5885	-332.854	170.219	-203.675	98.0051	-110.883	259.991	-196.419	-126.48	262.638	-69.4696	9.08841	382.056	-293.845	26.1322	13.6063	166.805	-117.712	16.8669	-143.758	-86.8684	-11.0168	205.342	-195.091	172.466
4214	2233.69	4.08788	1.9573	76.4337	70.1306	-100.367	-243.951	-4.15131	157.755	61.6487	20.4759	95.7252	-21.4121	-332.921	170.397	-203.853	97.9561	-110.682	260.66	-196.968	-125.301	261.735	-69.5249	8.9504	382.194	-293.984	26.272	13.4666	166.945	-118.471	17.3918	-145.12	-75.2898	-17.1074	208.307	-198.501	167.332
4215	2266.35	4.12662	1.95747	76.0647	69.5685	-100.399	-243.23	-4.81823	157.828	61.6172	20.5749	95.9221	-21.5977	-332.857	170.2	-203.656	98.0046	-111.045	259.903	-196.298	-127.492	263.578	-69.3953	8.89647	382.221	-294.011	26.2992	13.4396	166.988	-117.202	15.8008	-143.027	-87.5748	-9.97471	205.374	-195.315	172.461
4216	2241.79	4.10197	1.9568	76.2349	69.6144	-100.376	-244.21	-3.83533	158.054	61.3111	20.5457	95.6361	-21.3493	-332.924	170.487	-203.944	97.9486	-111.417	259.087	-194.742	-129.721	265.224	-68.943	8.84209	382.353	-294.126	26.4373	13.3019	167.13	-116.705	13.1771	-141.578	-77.6403	-14.1382	207.818	-198.462	167.422
4217	2260.59	4.13202	1.95637	75.9876	69.2222	-100.41	-243.223	-4.79874	157.881	61.5527	20.6054	95.8229	-21.4769	-332.888	170.214	-203.67	97.9774	-111.26	258.097	-193.612	-128.501	263.717	-68.8501	8.9548	382.077	-293.85	26.163	13.5763	166.974	-117.062	13.168	-139.788	-87.8835	-10.2916	205.392	-195.24	172.592
4218	2230.54	4.09693	1.96253	76.2787	69.6775	-100.325	-244.898	-3.25146	158.223	61.1871	20.579	95.6607	-21.3138	-333.008	170.376	-203.832	97.8913	-110.837	257.812	-193.032	-126.79	262.031	-68.8923	8.75428	382.259	-294.032	26.346	13.3932	167.169	-118.001	14.2209	-141.407	-77.3936	-15.8341	208.152	-198.367	167.824
4219	2250.77	4.18345	1.98727	74.4335	69.0464	-100.34	-242.852	-5.22926	157.64	61.837	20.6579	95.8266	-21.4818	-332.924	170.209	-203.665	97.9537	-110.422	257.001	-188.247	-127.09	258.221	-65.0668	1.78041	389.86	-301.956	33.8941	5.87511	174.352	-117.094	14.4983	-142.673	-79.2272	-13.0664	207.696	-198.363	167.83
4220	2267.07	4.19833	1.98174	74.9978	68.7125	-100.363	-242.886	-5.22926	157.518	61.9624	20.5278	95.6467	-21.302	-332.988	170.389	-203.845	97.9077	-111.095	256.815	-186.864	-129.783	259.808	-64.0015	2.73435	386.547	-297.59	27.2945	12.7117	173.033	-117.506	15.0824	-141.671	-87.6611	-11.1609	205.41	-195.04	173.08
4221	2256.2	4.21963	1.99302	75.4932	69.1472	-100.412	-243.731	-4.35574	157.672	61.7606	20.5267	95.8595	-21.4992	-332.929	170.176	-203.632	97.9519	-111.224	257.64	-188.079	-131.344	261.592	-64.0891	2.97419	385.761	-296.567	25.6758	14.383	172.717	-117.401	15.7463	-143.886	-78.4686	-14.3142	207.894	-198.17	168.156
4222	2271.12	4.21366	1.98195	75.1428	68.6332	-100.348	-242.698	-5.39527	157.663	61.8181	20.6041	95.6672	-21.3354	-332.978	170.371	-203.827	97.917	-111.403	256.584	-186.488	-131.834	261.525	-63.7191	3.0378	385.559	-296.315	25.3309	14.7394	172.631	-117.967	16.3191	-142.515	-87.5453	-11.9747	205.416	-194.771	173.43
4223	2258.63	4.22005	1.99393	75.6242	69.1228	-100.423	-244.683	-3.45111	157.836	61.5554	20.4732	95.8941	-21.5468	-332.896	170.142	-203.598	97.9774	-111.341	257.603	-188.022	-131.925	262.107	-63.9798	3.1562	385.34	-296.096	25.114	14.9564	172.467	-117.049	14.5194	-142.702	-79.29	-13.571	207.498	-197.895	168.351
4224	2273.17	4.21234	1.98034	75.2138	68.5468	-100.356	-243.11	-4.9504	157.731	61.7126	20.5891	95.69	-21.4052	-332.938	170.359	-203.815	97.9473	-111.516	255.898	-185.764	-132.133	261.798	-63.6972	3.24542	385.26	-296.017	25.0347	15.0357	172.381	-117.437	14.7689	-141.13	-88.7689	-10.6352	205.025	-194.616	173.515
4225	2249.56	4.19934	1.98934	75.678	69.2577	-100.47	-244.855	-3.239	158.19	61.201	20.4848	95.874	-21.5874	-332.832	170.175	-203.63	98.0268	-110.876	256.551	-186.958	-128.306	258.692	-64.3641	3.09932	385.427	-296.183	25.2025	14.8679	172.535	-117.741	15.5717	-143.015	-79.2308	-14.3617	207.522	-197.841	168.473
4226	2270.58	4.20471	1.98034	75.1762	68.6092	-100.33	-242.59	-5.43586	157.743	61.6878	20.629	95.6845	-21.4069	-332.888	170.364	-203.819	97.9862	-111.279	255.986	-185.931	-130.691	260.566	-63.9003	3.09128	385.366	-296.122	25.1414	14.9291	172.501	-118.03	16.0833	-142.026	-88.1192	-11.9066	205.042	-194.451	173.724
4227	2259.15	4.21536	1.99093	75.5249	68.99	-100.417	-244.478	-3.58946	157.931	61.419	20.478	95.8749	-21.5887	-332.828	170.173	-203.628	98.0321	-111.479	256.979	-187.265	-132.474	262.574	-63.9374	3.07441	385.43	-296.187	25.2079	14.8625	172.542	-116.994	14.4247	-142.516	-79.9143	-13.3553	207.226	-197.625	168.643
4228	2272.65	4.20006	1.98391	75.5415	68.8468	-100.091	-241.699	-6.06499	158.112	61.3113	20.8772	95.6933	-21.4155	-332.883	170.354	-203.809	97.9921	-111.504	256.115	-186.038	-131.946	261.633	-63.7125	3.16524	385.31	-296.067	25.0881	14.9824	172.438	-116.073	11.9646	-140.149	-82.4853	-9.86132	207.765	-198.523	168.505
4229	2254.13	4.18299	1.98902	76.1478	69.652	-100.416	-243.853	-4.21274	157.98	61.4302	20.4095	95.8907	-21.6054	-332.82	170.156	-203.611	98.0394	-110.625	258.073	-188.676	-127.772	258.337	-64.5689	3.30061	385.373	-296.14	25.1517	14.9188	172.329	-116.044	11.355	-140.563	-73.5566	-13.2641	209.717	-201.296	163.635
4230	2248.93	4.17642	1.98714	75.8701	69.3624	-100.388	-243.16	-4.86677	157.905	61.5132	20.5675	95.7011	-21.4395	-332.87	170.35	-203.805	98.0038	-110.461	257.968	-188.921	-127.036	258.041	-64.9442	3.48581	385.137	-295.906	24.9241	15.1474	172.119	-116.836	13.308	-140.796	-82.9521	-10.6644	207.549	-198.116	168.996
4231	2253.5	4.18596	1.98971	75.6276	69.3492	-100.387	-242.729	-5.30819	157.752	61.6926	20.5739	95.8652	-21.6018	-332.799	170.185	-203.641	98.0578	-110.869	255.755	-186.075	-128.42	258.653	-64.4849	2.19476	386.389	-297.13	26.349	13.7803	173.205	-116.597	13.8377	-143.17	-73.0272	-14.4932	209.614	-201.001	164.127
4232	2262.37	4.19712	1.97848	75.4368	68.9174	-100.337	-242.571	-5.49191	157.472	61.964	20.5121	95.7094	-21.4469	-332.855	170.341	-203.796	98.0175	-111.272	255.59	-185.085	-130.694	260.111	-63.643	2.65851	384.814	-295.479	25.7701	14.5199	172.908	-117.306	15.3636	-142.898	-82.4913	-11.8661	207.434	-197.731	169.488
4233	2263.92	4.21102	1.98834	75.7234	69.2387	-100.349	-242.889	-5.19478	157.463	61.9556	20.5099	95.88	-21.6156	-332.779	170.17	-203.625	98.0745	-111.453	256.225	-186.138	-132.796	262.463	-63.6561	2.68914	384.662	-295.327	25.62	14.6701	172.834	-117.146	14.9973	-144.27	-71.821	-16.3351	209.952	-200.855	164.407
4234	2258.3	4.21064	1.97918	75.1972	68.6742	-100.342	-242.265	-5.78242	157.557	61.8821	20.5372	95.7161	-21.4555	-332.84	170.333	-203.788	98.031	-111.689	254.762	-183.987	-133.548	262.558	-63.2118	2.59927	384.743	-295.408	25.7013	14.5888	172.921	-118.384	17.5064	-144.532	-80.6637	-14.8632	207.608	-197.31	169.909
4235	2267.4	4.2146	1.99126	75.7098	69.1063	-100.336	-243.258	-4.85038	157.491	61.9025	20.4753	95.9231	-21.6538	-332.755	170.126	-203.581	98.0936	-111.524	256.152	-185.962	-133.359	262.9	-63.5404	2.67783	384.645	-295.31	25.6042	14.6859	172.832	-116.565	13.193	-142.523	-73.3949	-15.0663	209.232	-200.331	164.892
4236	2263.96	4.20967	1.98007	75.3093	68.6292	-100.41	-243.152	-4.85038	157.872	61.5312	20.5052	95.7408	-21.5036	-332.8	170.315	-203.77	98.0616	-111.708	254.393	-183.659	-133.348	262.34	-63.2387	2.7801	384.534	-295.199	25.4936	14.7966	172.721	-117.468	15.2283	-142.556	-82.8897	-12.5834	206.894	-196.973	170.293
4237	2263.02	4.21107	1.98693	75.7689	69.267	-100.475	-244.792	-3.16949	158.375	60.9261	20.4876	95.9299	-21.6891	-332.693	170.126	-203.581	98.1418	-111.522	255.571	-185.463	-132.49	262.037	-63.6605	2.86149	384.546	-295.212	25.5076	14.7825	172.672	-117.219	15.5625	-144.649	-73.2595	-15.7803	209.349	-200.169	165.116
4238	2268.42	4.20926	1.97691	75.2388	68.6679	-100.389	-243.075	-4.84685	158.012	61.3393	20.5538	95.7653	-21.5345	-332.741	170.291	-203.746	98.1075	-111.716	254.361	-183.623	-132.941	261.928	-63.2825	2.68415	384.722	-295.387	25.6833	14.6068	172.849	-117.919	16.8037	-143.901	-82.9429	-12.9798	206.921	-196.789	170.476
4239	2262.83	4.21483	1.99088	75.7532	69.2071	-100.493	-244.416	-3.52534	158.272	61.0361	20.4451	95.9607	-21.7263	-332.635	170.095	-203.55	98.1852	-111.545	256.103	-186.064	-132.687	262.308	-63.6708	2.76791	384.636	-295.301	25.5984	14.6917	172.765	-116.904	14.2963	-143.374	-73.8877	-15.3617	209.048	-199.915	165.401
4240	2269.99	4.21009	1.9802	75.2679	68.6488	-100.37	-242.553	-5.3449	157.999	61.3474	20.5581	95.7914	-21.5728	-332.682	170.267	-203.722	98.1522	-111.644	255.203	-184.65	-132.946	262.077	-63.3579	2.66804	384.729	-295.394	25.6918	14.5984	172.862	-117.575	15.426	-142.523	-83.7246	-12.3839	206.626	-196.553	170.779
4241	2258.77	4.21198	1.98703	75.627	69.0974	-100.43	-244.149	-3.80187	158.025	61.2546	20.4132	95.9485	-21.7289	-332.588	170.11	-203.565	98.2215	-111.738	255.578	-185.232	-133.777	263.141	-63.4288	2.64966	384.664	-295.329	25.6271	14.6631	172.852	-117.412	15.5416	-144.385	-73.5221	-16.2093	209.164	-199.815	165.527
4242	2265.1	4.1981	1.98712	75.339	68.8197	-100.405	-242.883	-4.99408	158.101	61.2152	20.5149	95.7907	-21.5721	-332.668	170.267	-203.722	98.1639	-111.153	255.749	-185.722	-131.772	261.713	-63.9389	2.73211	384.562	-295.228	25.5258	14.7644	172.759	-118.256	17.1524	-143.939	-82.8484	-13.8647	206.709	-196.323	170.934
4243	2265.19	4.21401	1.98876	75.6164	69.0207	-100.436	-242.9	-4.99408	157.993	61.348	20.4734	95.9361	-21.7162	-332.591	170.121	-203.576	98.2216	-111.55	256.175	-186.046	-133.013	262.588	-63.5725	2.68679	384.635	-295.3	25.5991	14.6912	172.82	-116.534	13.7704	-142.905	-75.8613	-13.9824	208.116	-199.204	166.207
4244	2272.4	4.21225	1.97838	75.1646	68.4923	-100.395	-242.346	-5.53669	157.933	61.4054	20.4824	95.8003	-21.5792	-332.677	170.257	-203.712	98.1596	-111.741	254.878	-184.077	-133.678	262.618	-63.167	2.5849	384.73	-295.396	25.6945	14.5958	172.918	-117.36	15.1532	-142.281	-85.1056	-11.6709	205.796	-195.901	171.524
4245	2268.67	4.20909	1.98096	75.6085	68.969	-100.287	-244.002	-3.83673	158.25	60.9099	20.569	95.9596	-21.738	-332.562	170.098	-203.552	98.2445	-111.669	254.839	-184.077	-132.454	261.447	-63.2254	2.67717	384.53	-295.196	25.4956	14.7947	172.775	-117.305	14.5558	-142.811	-76.5064	-14.4729	208.318	-199.041	166.508
4246	2270.23	4.19875	1.98436	75.2657	68.6459	-100.384	-242.585	-5.22692	158.182	61.1245	20.5416	95.8063	-21.5849	-332.653	170.251	-203.705	98.1794	-111.087	254.72	-184.222	-130.724	260.254	-63.6712	2.50092	384.712	-295.377	25.678	14.6124	172.958	-117.975	15.5573	-141.875	-85.8935	-11.8882	205.962	-195.664	171.839
4247	2261.8	4.21355	1.98371	75.4608	69.0051	-100.419	-242.662	-5.22692	157.896	61.4396	20.4516	95.9429	-21.7204	-332.564	170.114	-203.568	98.2457	-111.577	255.792	-185.468	-133.111	262.536	-63.3981	2.49006	384.653	-295.319	25.6199	14.6707	172.934	-117.609	17.1075	-145.643	-76.4675	-14.846	208.155	-198.737	167.011
4248	2283.32	4.19633	1.98147	75.2984	68.8071	-100.327	-243.578	-4.33051	157.95	61.2989	20.4678	95.8056	-21.5824	-332.67	170.251	-203.705	98.1688	-111.219	256.197	-185.92	-131.166	260.978	-63.5821	2.44118	384.682	-295.347	25.6488	14.6418	172.971	-118.083	17.2315	-143.811	-86.1311	-12.1167	205.544	-195.229	172.455
4249	2271.39	4.21974	1.98453	75.4056	68.8645	-100.454	-243.175	-4.69338	158.169	61.1579	20.502	95.951	-21.7276	-332.553	170.105	-203.56	98.2796	-111.807	255.107	-184.811	-133.901	263.268	-63.3144	2.47336	384.601	-295.266	25.5682	14.7225	172.908	-117.022	16.3496	-145.111	-78.4808	-13.3093	207.445	-198.189	167.73
4250	2291.34	4.21024	1.98014	75.3042	68.6128	-100.442	-244.076	-3.68235	158.607	60.5692	20.4814	95.768	-21.5451	-332.667	170.289	-203.743	98.1965	-111.755	255.9	-185.497	-134.434	263.823	-63.1951	2.73566	384.233	-294.909	25.2372	15.0513	172.592	-117.435	15.9791	-142.934	-87.5464	-10.7318	205.288	-194.975	172.793
4251	2262.94	4.1905	1.98057	75.4917	69.0101	-100.479	-243.748	-4.09216	158.311	60.9681	20.4775	95.9406	-21.7055	-332.61	170.116	-203.57	98.2386	-111.304	254.481	-184.778	-131.597	261.673	-63.9641	2.67893	384.406	-295.126	25.5216	14.7633	172.668	-117.985	17.5634	-145.502	-78.0057	-14.7635	207.881	-198.175	167.868
4252	2280.75	4.20654	1.97802	75.0484	68.4797	-100.413	-242.588	-5.25003	158.177	61.1386	20.522	95.7796	-21.5441	-332.692	170.276	-203.731	98.1798	-111.624	255.03	-184.636	-133.48	262.836	-63.293	2.54881	384.546	-295.267	25.6636	14.6214	172.804	-118.593	18.0147	-144.026	-85.7337	-13.9351	205.444	-194.61	173.26
4253	2259.78	4.20002	1.98645	75.5338	69.1386	-100.388	-243.847	-4.11708	158.112	61.1702	20.4592	95.9467	-21.709	-332.618	170.109	-203.563	98.2345	-111.15	255.829	-185.715	-130.461	260.36	-63.6845	2.48502	384.584	-295.305	25.7021	14.5828	172.856	-118.624	17.9488	-145.358	-76.1092	-17.3094	208.052	-198.105	168.007
4254	2284.18	4.21105	1.97825	75.0991	68.5627	-100.406	-242.521	-5.32973	158.128	61.1941	20.5266	95.7939	-21.5609	-332.686	170.261	-203.716	98.1858	-111.549	255.469	-185.051	-132.7	262.127	-63.2941	2.62158	384.463	-295.183	25.5814	14.7036	172.729	-118.598	18.3808	-144.443	-85.9162	-13.8559	205.346	-194.54	173.399
4255	2272.04	4.22055	1.98665	75.4172	68.7799	-100.457	-244.023	-3.8667	158.189	61.0637	20.4094	95.9916	-21.7595	-332.575	170.064	-203.518	98.2666	-111.852	255.245	-184.929	-134.625	264.014	-63.264	2.61342	384.472	-295.192	25.5926	14.6923	172.739	-117.076	15.2346	-143.526	-79.2862	-13.6168	207.287	-197.717	168.378
4256	2288.65	4.21566	1.97552	75.0616	68.2899	-100.399	-242.504	-5.32324	158.151	61.1506	20.514	95.8314	-21.6143	-332.618	170.228	-203.683	98.2359	-111.93	254.249	-183.541	-134.493	263.497	-63.0635	2.70511	384.388	-295.109	25.5095	14.7754	172.65	-117.416	15.4502	-141.978	-88.8309	-10.5369	204.798	-194.436	173.539
4257	2269.3	4.21462	1.9821	75.41	68.8536	-100.47	-243.428	-4.40897	158.312	60.9304	20.3953	95.9945	-21.7774	-332.491	170.065	-203.52	98.332	-111.841	255.66	-185.537	-134.589	264.158	-63.4424	2.78773	384.411	-295.132	25.5337	14.7512	172.602	-117.484	16.7834	-144.964	-78.9115	-14.1403	207.564	-197.808	168.355
4258	2282.02	4.19675	1.98271	75.2838	68.6701	-100.536	-243.851	-3.89352	158.645	60.5708	20.3795	95.845	-21.6285	-332.57	170.214	-203.669	98.2758	-111.32	255.66	-185.65	-131.84	261.826	-63.9152	2.73746	384.529	-295.25	25.6524	14.6325	172.679	-117.583	15.9607	-142.42	-88.5811	-10.7062	204.983	-194.565	173.38
4259	2275.12	4.21789	1.98651	75.3643	68.6703	-100.444	-242.627	-5.12668	158.343	60.9217	20.5063	95.9891	-21.772	-332.468	170.07	-203.524	98.3505	-111.803	255.267	-185.121	-134.104	263.622	-63.4834	2.66335	384.568	-295.288	25.6917	14.5934	172.739	-116.544	13.8473	-142.261	-81.0046	-12.1401	206.631	-197.362	168.901
4260	2273.01	4.19367	1.97442	75.8223	68.9649	-100.443	-242.446	-5.3041	158.172	61.0582	20.3875	95.8639	-21.6461	-332.562	170.195	-203.649	98.2833	-111.89	254.393	-183.687	-134.14	263.308	-63.2448	3.04371	383.146	-293.915	24.7794	15.4667	172.42	-116.662	13.4766	-142.952	-71.3393	-16.0643	208.942	-200.458	163.842
4261	2279.09	4.21533	1.97942	75.3608	68.6476	-100.436	-242.711	-5.06897	158.044	61.2033	20.3945	95.9905	-21.7724	-332.455	170.069	-203.523	98.3838	-111.982	255.102	-184.863	-135.086	264.533	-63.3046	2.87284	383.679	-294.582	25.6944	14.5201	172.647	-117.165	15.5637	-143.533	-81.7593	-12.2118	206.697	-197.075	169.309
4262	2268.14	4.17783	1.9769	75.6465	69.0171	-100.492	-243.379	-4.33793	158.414	60.7717	20.3282	95.8673	-21.6488	-332.56	170.192	-203.646	98.2973	-111.579	254.348	-184.105	-133.584	263.305	-63.6611	2.74704	383.881	-294.783	25.8971	14.3174	172.82	-117.295	15.0022	-143.994	-72.1748	-16.2451	209.043	-200.14	164.392
4263	2286.17	4.21845	1.98058	75.2838	68.6342	-100.459	-242.63	-5.10877	158.395	60.8603	20.4783	96.0012	-21.7826	-332.448	170.058	-203.512	98.4015	-112.025	255.152	-185.233	-135.934	265.518	-63.491	2.88738	383.796	-294.699	25.8139	14.4009	172.697	-116.968	16.4461	-144.789	-82.3657	-11.7443	206.418	-196.849	169.719
4264	2268.24	4.19744	1.9755	75.5524	68.8805	-100.495	-243.113	-4.55242	158.423	60.734	20.3326	95.8292	-21.6108	-332.559	170.23	-203.684	98.3213	-112.203	254.797	-184.37	-137.493	266.833	-63.2266	3.00645	383.665	-294.568	25.6835	14.5313	172.571	-117.502	16.0256	-145.205	-71.1749	-17.4348	209.392	-200.17	164.535
4265	2275.83	4.22059	1.97611	75.1642	68.5479	-100.47	-242.523	-5.19561	158.418	60.8268	20.4694	95.9744	-21.7484	-332.499	170.084	-203.538	98.3659	-112.088	254.268	-183.897	-135.801	264.991	-63.2927	2.89136	383.872	-294.775	25.8916	14.3232	172.73	-118.211	18.0654	-145.319	-81.4793	-13.9114	206.86	-196.692	169.942
4266	2258.53	4.20655	1.9776	75.4862	68.9228	-100.462	-243.622	-4.1334	158.345	60.8264	20.3478	95.8516	-21.625	-332.604	170.207	-203.661	98.2909	-112.206	254.64	-183.988	-137.578	266.684	-63.0908	2.89467	383.869	-294.771	25.8884	14.3264	172.727	-118.337	17.8112	-146.572	-70.4931	-18.8263	209.805	-200.143	164.726
4267	2271.13	4.1887	1.98256	75.3886	68.8921	-100.513	-243.919	-3.86296	158.485	60.7432	20.391	95.9729	-21.7462	-332.497	170.085	-203.54	98.3914	-111.377	255.182	-185.764	-133.019	263.178	-64.147	2.81787	383.931	-294.834	25.9508	14.2641	172.797	-118.21	18.1333	-145.406	-82.0839	-13.3324	206.948	-196.716	170.044
4268	2256.31	4.21954	1.99067	73.8408	68.517	-100.701	-242.828	-4.79222	160.649	58.6495	20.4367	95.9257	-21.7007	-332.555	170.133	-203.587	98.3297	-111.339	256.333	-185.745	-132.676	262.111	-63.6577	0.364286	391.249	-302.946	34.4269	5.72684	176.01	-117.817	16.2639	-143.871	-81.869	-13.3248	206.609	-196.635	170.124
4269	2243.81	4.20871	1.98262	75.0938	69.0004	-100.433	-242.272	-5.48804	158.342	60.9256	20.4502	95.8143	-21.5889	-332.665	170.244	-203.698	98.2266	-111.496	255.124	-183.507	-131.423	259.882	-63.1709	1.53947	387.178	-297.785	28.302	12.111	174.352	-118.109	16.108	-144.757	-71.2372	-18.2141	209.356	-200.006	164.965
4270	2268.09	4.20838	1.99203	75.4331	69.14	-100.353	-244.241	-3.64294	158.158	61.064	20.4157	95.9451	-21.7192	-332.554	170.113	-203.567	98.3263	-110.9	256.61	-185.534	-127.733	256.796	-63.6784	1.94504	385.849	-296.103	26.1417	14.3584	173.801	-118.269	16.9009	-143.788	-82.6532	-13.7154	206.415	-196.243	170.729
4271	2244.71	4.21029	1.98588	75.6154	69.2867	-100.457	-242.957	-4.78785	158.332	60.9066	20.4661	95.8332	-21.6067	-332.649	170.225	-203.679	98.2349	-111.211	255.509	-183.958	-129.424	257.961	-63.3323	2.04547	385.525	-295.703	25.6187	14.9008	173.666	-118.553	17.259	-145.516	-71.52	-18.941	209.298	-199.717	165.517
4272	2277.67	4.22962	1.99649	75.5604	69.0695	-100.458	-243.904	-3.91301	158.322	60.9125	20.4432	95.9512	-21.7245	-332.541	170.107	-203.561	98.3381	-111.262	257.447	-186.532	-130.182	259.105	-63.537	2.16228	385.31	-295.481	25.3975	15.122	173.54	-116.987	14.8539	-142.525	-84.4412	-11.2797	206.323	-196.395	170.885
4273	2253.13	4.21363	1.98529	75.6347	69.2031	-100.472	-243.041	-4.68875	158.407	60.8241	20.449	95.8427	-21.6154	-332.636	170.215	-203.669	98.2525	-111.376	255.921	-184.39	-130.387	258.743	-63.1987	2.04358	385.446	-295.618	25.5342	14.9853	173.67	-117.569	15.4867	-144.001	-74.3392	-16.0253	208.873	-199.528	165.965
4274	2277.94	4.23277	1.99696	75.5174	69.0144	-100.456	-243.562	-4.24109	158.342	60.8963	20.457	95.9652	-21.7383	-332.523	170.093	-203.547	98.358	-111.271	257.389	-186.43	-130.272	259.136	-63.4711	2.09145	385.339	-295.511	25.428	15.0915	173.59	-117.158	14.8105	-142.189	-85.0108	-11.2911	206.306	-196.227	171.262
4275	2252	4.21586	1.98475	75.6293	69.18	-100.451	-242.587	-5.13536	158.373	60.8609	20.462	95.8496	-21.622	-332.622	170.208	-203.662	98.2867	-111.391	256.017	-184.487	-130.61	258.976	-63.1746	2.19284	385.238	-295.409	25.3268	15.1927	173.488	-117.865	16.0582	-144.316	-74.5857	-16.3643	208.943	-199.407	166.327
4276	2279.17	4.23197	1.9954	75.5216	69.0222	-100.469	-243.993	-3.79976	158.287	60.9088	20.3718	95.9516	-21.731	-332.507	170.108	-203.562	98.3826	-111.367	257.602	-186.463	-130.744	259.508	-63.3493	2.11902	385.331	-295.502	25.4207	15.0988	173.572	-117.133	15.0827	-142.434	-85.6799	-10.9521	206.242	-196.134	171.587
4277	2254.97	4.21629	1.98439	75.5859	69.1672	-100.48	-242.966	-4.72015	158.465	60.7366	20.4364	95.8461	-21.6252	-332.607	170.213	-203.668	98.2887	-111.429	255.994	-184.36	-130.589	258.862	-63.1027	1.99837	385.461	-295.633	25.5513	14.9682	173.702	-117.784	16.0259	-144.19	-75.6685	-15.6778	208.805	-199.255	166.717
4278	2283.37	4.23744	1.99905	75.5487	68.9844	-100.492	-244.376	-3.4012	158.567	60.6194	20.4022	96.0024	-21.7819	-332.484	170.057	-203.512	98.4006	-111.385	257.332	-186.224	-130.712	259.436	-63.3251	1.99313	385.393	-295.564	25.4832	15.0363	173.681	-116.742	13.698	-141.08	-86.9659	-9.81658	206.084	-196.111	171.863
4279	2257.53	4.21839	1.98506	75.5753	69.0609	-100.47	-242.929	-4.73009	158.506	60.6744	20.4299	95.8671	-21.649	-332.549	170.192	-203.647	98.3549	-111.563	255.505	-183.775	-131.337	259.554	-63.0403	2.12122	385.249	-295.421	25.34	15.1795	173.541	-117.554	15.5766	-143.748	-76.7787	-14.8637	208.642	-199.164	167.037
4280	2278.48	4.21241	1.98924	75.5003	68.977	-100.482	-243.336	-4.37755	158.532	60.6505	20.4003	95.9915	-21.773	-332.446	170.068	-203.522	98.4523	-110.965	255.902	-184.838	-127.95	256.996	-63.7472	1.98229	385.398	-295.57	25.4898	15.0298	173.686	-117.335	14.8036	-141.531	-87.9397	-9.7659	205.976	-195.995	172.227
4281	2254.31	4.20499	1.98074	75.5558	69.093	-100.495	-242.63	-4.97757	158.626	60.5342	20.408	95.8765	-21.6577	-332.543	170.183	-203.637	98.3618	-111.296	254.885	-183.227	-129.787	258.221	-63.3002	2.08515	385.283	-295.454	25.3745	15.145	173.578	-118.009	16.4903	-144.256	-76.9615	-15.3491	208.644	-199.124	167.329
4282	2280.8	4.21193	1.98813	75.4904	69.0582	-100.5	-243.505	-4.18395	158.529	60.631	20.3561	95.9924	-21.7733	-332.442	170.067	-203.521	98.4577	-110.92	256.085	-185.005	-127.213	256.449	-63.8202	2.05213	385.341	-295.512	25.4332	15.0863	173.623	-118.035	16.6793	-143.005	-87.1737	-11.4268	206.032	-195.787	172.654
4283	2256.85	4.21196	1.98448	75.5807	69.2358	-100.487	-242.535	-5.06488	158.607	60.549	20.414	95.8885	-21.6689	-332.531	170.17	-203.625	98.3727	-111.242	256.206	-184.768	-129.798	258.497	-63.3773	2.12318	385.281	-295.453	25.374	15.1456	173.561	-118.496	17.9955	-145.657	-76.0438	-16.8077	208.874	-199.062	167.666
4284	2285.34	4.21512	1.991	75.5182	69.1829	-100.488	-243.428	-4.25566	158.472	60.6783	20.3437	96.0098	-21.7901	-332.424	170.049	-203.503	98.4727	-110.845	257.458	-186.619	-127.264	256.709	-63.8589	2.00658	385.384	-295.556	25.4775	15.042	173.666	-118.246	17.5553	-143.84	-87.1517	-11.8493	206.109	-195.664	173.033
4285	2259.2	4.21456	1.98449	75.5286	69.1881	-100.492	-242.499	-5.08077	158.636	60.5065	20.3999	95.9037	-21.6835	-332.51	170.155	-203.609	98.3951	-111.351	256.129	-184.671	-130.431	259.113	-63.3212	2.08556	385.298	-295.47	25.3921	15.1275	173.583	-118.548	18.3655	-145.989	-76.6534	-16.6074	208.852	-198.964	168.024
4286	2287.65	4.21507	1.9888	75.4308	69.0745	-100.456	-242.692	-4.96713	158.388	60.7643	20.3675	96.0108	-21.7903	-332.406	170.048	-203.502	98.4922	-110.958	257.163	-186.335	-128.076	257.562	-63.8746	2.03857	385.361	-295.532	25.4547	15.0649	173.64	-118.242	17.7809	-144.051	-87.7821	-11.5306	206.099	-195.632	173.299
4287	2257.55	4.21923	1.98834	75.5228	69.2233	-100.51	-242.597	-4.96713	158.552	60.5644	20.3125	95.9099	-21.689	-332.493	170.149	-203.603	98.4102	-111.366	257.094	-185.558	-131.08	259.729	-63.1909	1.96728	385.42	-295.592	25.5148	15.0048	173.702	-118.732	18.5456	-146.001	-76.5284	-17.1448	209.041	-198.957	168.305
4288	2278.03	4.21921	1.99162	75.9742	69.4364	-100.462	-242.979	-4.6513	158.499	60.6158	20.372	96.0529	-21.8326	-332.372	170.006	-203.46	98.5179	-111.549	256.99	-185.926	-131.877	260.752	-63.4479	2.30482	385.063	-295.244	25.1768	15.3422	173.355	-116.158	13.2542	-143.274	-71.6292	-14.6852	210.281	-201.824	163.374
4289	2267.26	4.19981	1.9876	75.6844	69.2148	-100.566	-243.115	-4.41849	158.798	60.2863	20.2805	95.9244	-21.7053	-332.441	170.134	-203.588	98.4696	-111.121	256.97	-186.147	-130.003	259.399	-63.8873	2.22927	385.266	-295.496	25.445	15.0741	173.45	-116.896	14.8847	-143.005	-81.9856	-11.1478	208.012	-198.627	168.76
4290	2279.62	4.21594	1.99224	75.9499	69.4148	-100.523	-242.636	-4.89851	158.789	60.3286	20.378	96.0416	-21.8222	-332.342	170.017	-203.471	98.5616	-111.437	257.538	-186.733	-131.178	260.295	-63.6262	2.2952	385.242	-295.472	25.4219	15.0975	173.4	-115.606	12.1831	-142.335	-73.6032	-13.0593	209.444	-201.27	164.058
4291	2272.77	4.21353	1.98227	75.5194	68.9568	-100.508	-242.128	-5.33636	158.682	60.3786	20.2979	95.9434	-21.7235	-332.425	170.115	-203.569	98.4831	-111.487	256.839	-185.363	-131.611	260.168	-63.2436	2.08487	385.444	-295.674	25.6249	14.8945	173.608	-116.404	13.5727	-141.795	-83.6751	-9.81852	207.322	-198.212	169.352
4292	2270.23	4.21394	1.98719	75.8417	69.3569	-100.472	-242.633	-4.89874	158.445	60.5915	20.2886	96.0494	-21.8294	-332.323	170.009	-203.463	98.5767	-111.551	257.088	-185.834	-131.734	260.578	-63.3562	2.17274	385.232	-295.462	25.4129	15.1065	173.494	-116.788	14.2373	-143.584	-72.8756	-14.988	210.011	-201.21	164.298
4293	2268.3	4.21751	1.98245	75.4516	69.0099	-100.548	-242.532	-4.89874	158.798	60.2334	20.2578	95.945	-21.7246	-332.411	170.113	-203.567	98.4955	-111.507	256.851	-185.18	-131.28	259.715	-63.068	1.98633	385.411	-295.641	25.5922	14.9273	173.678	-117.99	16.4955	-143.661	-81.9231	-13.1622	207.848	-197.83	169.744
4294	2271.25	4.22358	1.99443	75.7942	69.2446	-100.539	-242.929	-4.58701	158.673	60.393	20.2699	96.074	-21.8537	-332.3	169.984	-203.438	98.5949	-111.633	257.04	-185.742	-132.389	261.107	-63.2085	1.99948	385.311	-295.541	25.4923	15.0272	173.639	-116.478	13.0983	-142.434	-73.7652	-14.6228	209.555	-200.726	164.866
4295	2274.17	4.22206	1.98519	75.5025	68.93	-100.575	-242.801	-4.58701	159.024	59.9863	20.2598	95.9695	-21.7485	-332.381	170.088	-203.543	98.5363	-111.56	256.826	-185.188	-131.898	260.299	-63.0176	2.13384	385.177	-295.406	25.3585	15.161	173.502	-117.323	14.9637	-142.355	-83.5523	-11.7144	207.278	-197.452	170.239
4296	2264.97	4.20107	1.98606	75.7623	69.3391	-100.551	-242.676	-4.75936	158.937	60.0934	20.2936	96.0695	-21.8485	-332.282	169.988	-203.443	98.6305	-111.232	255.887	-184.761	-129.551	258.692	-63.7004	2.07125	385.318	-295.548	25.5002	15.0193	173.595	-117.574	15.6391	-144.242	-73.7945	-15.7508	209.583	-200.523	165.248
4297	2270.86	4.21845	1.98577	75.367	68.9791	-100.541	-242.072	-5.27303	158.932	60.056	20.2614	95.974	-21.7526	-332.361	170.084	-203.538	98.5559	-111.368	257.42	-185.895	-131.371	260.061	-63.1979	2.00183	385.369	-295.599	25.5515	14.9681	173.656	-118.568	17.878	-144.613	-81.908	-14.7052	207.354	-196.972	170.766
4298	2267.24	4.21954	1.99069	75.6982	69.1326	-100.501	-241.892	-5.52505	158.597	60.4135	20.2468	96.0696	-21.848	-332.267	169.988	-203.442	98.643	-111.629	257.6	-186.361	-132.824	261.708	-63.3008	2.17477	385.199	-295.428	25.3817	15.1379	173.477	-116.6	13.5275	-142.55	-75.6225	-14.1321	208.902	-199.876	165.956
4299	2276.49	4.21841	1.9833	75.3822	68.7893	-100.531	-241.804	-5.52505	158.671	60.288	20.168	95.9767	-21.7548	-332.35	170.081	-203.535	98.5658	-111.556	257.568	-185.829	-132.327	260.785	-62.9969	1.98493	385.392	-295.622	25.5756	14.944	173.673	-117.202	14.1471	-141.22	-85.5703	-10.9143	206.582	-196.653	171.245
4300	2256.43	4.20076	1.98485	75.6877	69.2021	-100.532	-242.205	-5.20077	158.587	60.4035	20.1723	96.0795	-21.8574	-332.254	169.978	-203.432	98.6538	-111.24	256.204	-184.846	-130.006	259.079	-63.5768	2.15869	385.206	-295.436	25.3907	15.1289	173.493	-117.715	15.4296	-143.543	-75.667	-15.3211	209.003	-199.725	166.311
4301	2274.03	4.21149	1.98074	75.3332	68.8077	-100.56	-242.101	-5.20077	158.864	60.0822	20.1752	95.9699	-21.7475	-332.347	170.088	-203.542	98.57	-111.415	256.697	-184.955	-131.318	259.894	-63.1638	2.08419	385.324	-295.553	25.5083	15.0113	173.591	-118.094	16.219	-142.701	-84.9187	-12.6475	206.615	-196.363	171.658
4302	2255.72	4.20482	1.98651	75.6405	69.2589	-100.552	-242.606	-4.79756	158.757	60.2273	20.1944	96.0807	-21.8581	-332.253	169.977	-203.431	98.6564	-111.228	256.039	-184.592	-129.514	258.58	-63.5431	2.01534	385.369	-295.599	25.5541	14.9654	173.65	-118.381	17.0177	-144.849	-74.6548	-17.0053	209.166	-199.641	166.564
4303	2277.55	4.218	1.98281	75.3131	68.9065	-100.589	-242.492	-4.79756	159.083	59.8605	20.2015	95.9655	-21.7427	-332.35	170.092	-203.546	98.5697	-111.463	257.196	-185.611	-131.739	260.443	-63.1869	2.15972	385.229	-295.459	25.4147	15.1049	173.507	-118.734	18.653	-145.072	-83.7532	-14.3957	206.718	-196.124	171.976
4304	2270.87	4.224	1.994	75.6589	69.1105	-100.534	-242.248	-5.14733	158.837	60.1685	20.2733	96.0668	-21.8436	-332.265	169.99	-203.445	98.6499	-111.528	258.076	-186.886	-132.204	261.068	-63.3007	2.0592	385.344	-295.574	25.5303	14.9893	173.615	-116.555	13.2847	-141.912	-78.2624	-13.1363	208.139	-198.91	167.384
4305	2285.49	4.22265	1.98389	75.4013	68.7607	-100.525	-241.694	-5.62954	158.782	60.1851	20.2212	95.9759	-21.7525	-332.35	170.081	-203.536	98.5714	-111.473	257.963	-186.341	-131.927	260.453	-63.069	2.18818	385.2	-295.43	25.3864	15.1332	173.478	-117.062	13.8113	-140.613	-87.9946	-9.97515	205.794	-195.723	172.575
4306	2260.6	4.20559	1.98701	75.641	69.2197	-100.499	-241.727	-5.68334	158.492	60.5029	20.1942	96.0774	-21.8537	-332.256	169.98	-203.434	98.6579	-111.076	257.525	-186.262	-129.33	258.519	-63.6363	2.08831	385.339	-295.569	25.5261	14.9934	173.603	-117.743	15.6717	-143.393	-78.0531	-14.5854	208.284	-198.759	167.75
4307	2282.58	4.21427	1.97931	75.2895	68.7604	-100.489	-241.136	-6.17709	158.526	60.4261	20.1807	95.9697	-21.7458	-332.349	170.087	-203.542	98.5738	-111.338	257.621	-185.94	-131.248	259.981	-63.2414	2.24864	385.198	-295.428	25.3855	15.1342	173.45	-118.059	16.4379	-142.639	-87.2677	-11.8257	205.872	-195.429	173.004
4308	2257.99	4.20229	1.98329	75.5197	69.1481	-100.455	-241.174	-6.24325	158.198	60.7922	20.1688	96.0734	-21.8492	-332.259	169.984	-203.438	98.658	-111.137	256.954	-185.572	-129.579	258.852	-63.6672	2.0959	385.348	-295.578	25.5359	14.9837	173.602	-118.326	17.3237	-144.795	-77.64	-15.6568	208.35	-198.654	168.008
4309	2282.29	4.21979	1.98267	75.2266	68.8107	-100.485	-241.071	-6.24325	158.339	60.5988	20.1155	95.9808	-21.7563	-332.342	170.076	-203.53	98.5806	-111.362	258.621	-186.976	-132.033	260.884	-63.186	2.16526	385.256	-295.486	25.4445	15.0751	173.522	-118.694	18.2944	-144.272	-86.2802	-13.5142	205.979	-195.153	173.374
4310	2259.16	4.20664	1.98679	75.5102	69.2838	-100.437	-240.965	-6.44055	158.113	60.8683	20.1623	96.0877	-21.8631	-332.244	169.969	-203.423	98.6704	-111.112	258.442	-187.401	-130.403	259.977	-63.6949	2.07453	385.345	-295.575	25.5337	14.9859	173.611	-118.986	19.434	-146.865	-76.4129	-17.3732	208.653	-198.555	168.299
4311	2285.22	4.22663	1.9846	75.1395	68.7685	-100.475	-240.846	-6.44055	158.285	60.6321	20.0921	95.9953	-21.7702	-332.321	170.061	-203.516	98.5974	-111.54	259.118	-187.548	-133.935	262.847	-63.1365	2.20413	385.229	-295.459	25.418	15.1016	173.492	-118.926	19.6363	-145.682	-85.7764	-14.3697	206.077	-195.001	173.643
4312	2261.35	4.20695	1.98523	75.4379	69.218	-100.477	-241.186	-6.16403	158.208	60.7366	20.0962	96.0946	-21.8694	-332.222	169.962	-203.416	98.6872	-111.293	258.181	-187.106	-131.762	261.31	-63.6827	2.11619	385.33	-295.56	25.5195	15.0002	173.59	-119.015	20.2526	-147.768	-76.8223	-17.2194	208.62	-198.441	168.541
4313	2287.08	4.22602	1.98434	75.1541	68.7782	-100.507	-241.082	-6.16403	158.475	60.4205	20.0868	96.0027	-21.777	-332.302	170.054	-203.508	98.6133	-111.533	259.069	-187.541	-133.852	262.778	-63.1899	2.25383	385.206	-295.436	25.396	15.1237	173.46	-118.927	19.6603	-145.622	-86.2463	-14.1765	206.01	-194.9	173.87
4314	2262.36	4.20663	1.98533	75.4502	69.2651	-100.506	-241.406	-5.90587	158.406	60.5206	20.0974	96.0965	-21.8706	-332.209	169.96	-203.414	98.6982	-111.288	258.312	-187.348	-131.716	261.376	-63.7947	2.18088	385.308	-295.538	25.498	15.0218	173.549	-119.167	20.9071	-148.356	-76.8636	-17.4711	208.652	-198.378	168.747
4315	2288.87	4.22698	1.98702	75.1942	68.748	-100.532	-241.314	-5.90587	158.646	60.2384	20.092	96.0067	-21.7805	-332.291	170.05	-203.504	98.623	-111.536	259.006	-187.493	-133.721	262.641	-63.2167	2.25155	385.234	-295.464	25.4242	15.0956	173.475	-118.544	18.183	-144.222	-87.1308	-13.3204	205.863	-194.903	174.047
4316	2267.72	4.2078	1.98907	75.544	69.2979	-100.52	-242.089	-5.21679	158.601	60.2937	20.099	96.1064	-21.88	-332.196	169.95	-203.404	98.7094	-111.219	258.574	-187.583	-130.944	260.566	-63.775	2.18177	385.315	-295.545	25.5053	15.0144	173.555	-118.781	19.3171	-146.756	-78.0309	-16.5019	208.434	-198.281	169.054
4317	2293.18	4.22573	1.98875	75.2664	68.7442	-100.587	-241.972	-5.21679	159.033	59.8406	20.1236	95.984	-21.7576	-332.299	170.072	-203.527	98.6188	-111.559	258.73	-187.293	-133.395	262.31	-63.2516	2.24374	385.244	-295.474	25.435	15.0847	173.484	-118	16.5371	-142.781	-88.5183	-11.9373	205.689	-194.916	174.282
4318	2268.64	4.21506	1.98553	75.4166	69.0171	-100.547	-241.67	-5.64785	158.746	60.2126	20.1854	96.084	-21.8571	-332.22	169.972	-203.426	98.694	-111.608	256.882	-185.802	-132.474	261.861	-63.6345	2.34332	385.144	-295.374	25.3349	15.1848	173.384	-118.535	18.5359	-145.968	-79.1027	-15.7268	208.256	-198.185	169.355
4319	2292.84	4.22535	1.98716	75.2179	68.829	-100.548	-241.586	-5.64785	158.769	60.1284	20.118	95.9797	-21.7527	-332.322	170.076	-203.531	98.6047	-111.414	259.441	-188.079	-133.02	262.024	-63.3237	2.29716	385.279	-295.509	25.4705	15.0492	173.454	-118.928	18.8414	-144.365	-87.7071	-13.7622	205.922	-194.642	174.694
4320	2265.61	4.20899	1.98691	75.5124	69.2518	-100.543	-242.029	-5.31144	158.639	60.3065	20.1367	96.0853	-21.8579	-332.233	169.971	-203.425	98.6868	-111.231	257.917	-186.96	-130.516	260.171	-63.9049	2.35825	385.222	-295.452	25.4134	15.1063	173.397	-119.068	19.8519	-146.837	-78.8368	-16.6195	208.389	-198.055	169.634
4321	2294.73	4.2271	1.98797	75.2175	68.7475	-100.569	-241.932	-5.31144	158.905	60.0011	20.1418	95.9667	-21.7393	-332.337	170.089	-203.544	98.5954	-111.509	258.779	-187.338	-133.056	261.968	-63.3024	2.29553	385.305	-295.535	25.4968	15.023	173.47	-118.579	17.6055	-143.196	-88.6906	-12.8767	205.738	-194.601	174.894
4322	2261.41	4.22645	1.98644	75.3764	69.0636	-100.549	-242.031	-5.31144	158.752	60.2215	20.1875	96.066	-21.838	-332.258	169.99	-203.444	98.6714	-111.644	257.419	-185.854	-132.376	261.016	-63.2513	2.20659	385.392	-295.622	25.5837	14.936	173.559	-119.151	19.5145	-146.333	-79.033	-16.8051	208.449	-198.027	169.891
4323	2266.48	4.21784	1.99142	75.755	69.3129	-100.509	-242.372	-4.95404	158.911	60.0002	20.2159	95.9881	-21.7598	-332.336	170.068	-203.522	98.6011	-111.647	257.925	-186.285	-133.565	262.179	-63.1775	2.18075	385.373	-295.557	25.5232	14.9941	173.599	-117.58	15.2945	-144.24	-71.6399	-17.3774	210.454	-201.188	164.852
4324	2272.54	4.20462	1.98755	75.6346	69.199	-100.612	-242.695	-4.65231	158.963	59.9907	20.1581	96.0887	-21.8604	-332.237	169.967	-203.421	98.6899	-111.188	257.554	-186.827	-130.207	259.769	-64.0428	2.35508	385.21	-295.394	25.3606	15.1566	173.431	-117.515	16.178	-143.713	-83.6144	-11.4978	207.782	-197.976	170.132
4325	2260.88	4.2062	1.98745	75.8337	69.4471	-100.615	-242.575	-4.65231	159.263	59.6427	20.1845	95.9777	-21.7491	-332.331	170.078	-203.532	98.6065	-111.423	257.881	-186.486	-131.676	260.527	-63.4625	2.2934	385.338	-295.522	25.4889	15.0284	173.523	-117.833	15.8332	-144.539	-71.8253	-17.5927	210.457	-201.171	165.063
4326	2277.26	4.21505	1.98979	75.6338	69.262	-100.571	-242.612	-4.67491	159.172	59.786	20.2496	96.0817	-21.8528	-332.243	169.974	-203.428	98.6878	-111.215	257.854	-186.957	-129.642	259.112	-63.9339	2.51211	385.046	-295.225	25.2093	15.3005	173.29	-118.387	17.9827	-144.987	-82.2345	-13.8845	207.893	-197.686	170.565
4327	2253.3	4.21081	1.98504	75.7451	69.4382	-100.571	-242.024	-5.2216	159.124	59.8009	20.2223	95.9915	-21.7623	-332.324	170.064	-203.518	98.6131	-111.515	257.657	-186.263	-132.059	260.958	-63.4954	2.44278	385.219	-295.428	25.4226	15.0873	173.375	-118.639	18.1636	-146.634	-71.2051	-18.9487	210.657	-201.061	165.369
4328	2284.88	4.22902	1.99584	75.7007	69.0489	-100.477	-241.475	-5.81849	158.736	60.2205	20.2533	96.1096	-21.8804	-332.216	169.946	-203.4	98.7081	-111.424	259.163	-188.064	-131.829	260.894	-63.5566	2.28639	385.365	-295.574	25.5691	14.9408	173.526	-115.692	10.9729	-139.095	-86.6778	-7.80237	207.401	-198.132	170.518
4329	2262.03	4.20745	1.98256	75.8632	69.3001	-100.511	-241.036	-6.16953	158.664	60.2155	20.118	96.0129	-21.7832	-332.293	170.043	-203.497	98.6421	-111.366	258.92	-187.334	-131.885	260.596	-63.3323	2.51267	385.128	-295.336	25.3324	15.1774	173.289	-116.437	12.789	-141.589	-77.2594	-12.3921	209.554	-200.723	166.002
4330	2278.28	4.20275	1.98538	75.7374	69.2119	-100.495	-241.221	-6.00139	158.58	60.3045	20.108	96.1094	-21.8796	-332.197	169.946	-203.4	98.7323	-110.927	259.097	-188.094	-128.823	258.389	-64.0335	2.4734	385.279	-295.487	25.4838	15.0261	173.358	-116.688	13.2614	-140.514	-87.5637	-8.30909	207.295	-197.748	171.143
4331	2256.11	4.19448	1.97701	75.7914	69.3357	-100.511	-240.769	-6.38677	158.631	60.2151	20.0866	96.0154	-21.7852	-332.275	170.04	-203.494	98.6596	-111.186	258.212	-186.672	-130.463	259.482	-63.6604	2.59899	385.185	-295.393	25.3904	15.1196	173.242	-117.421	15.0507	-143.235	-76.8339	-13.9176	209.73	-200.6	166.377
4332	2277.88	4.20044	1.98249	75.5951	69.1228	-100.472	-240.914	-6.27247	158.503	60.3601	20.0957	96.1193	-21.889	-332.178	169.936	-203.39	98.7473	-110.966	258.242	-187.072	-128.836	258.413	-64.0446	2.45204	385.323	-295.531	25.5289	14.9811	173.384	-117.472	15.1304	-141.896	-87.1842	-9.70864	207.354	-197.517	171.562
4333	2255.74	4.19636	1.97681	75.721	69.2937	-100.529	-240.838	-6.27247	158.648	60.1614	20.0287	96.0261	-21.7955	-332.255	170.029	-203.483	98.6757	-111.288	258.066	-186.388	-131.077	260.071	-63.5758	2.55821	385.208	-295.416	25.4151	15.095	173.278	-117.821	16.0428	-144.044	-76.6838	-14.6918	209.783	-200.476	166.716
4334	2280.44	4.20232	1.9819	75.5206	69.0801	-100.456	-240.516	-6.63978	158.491	60.3605	20.1114	96.1303	-21.8996	-332.156	169.925	-203.379	98.764	-111.041	258.299	-187.201	-129.437	259.113	-64.0553	2.48337	385.297	-295.505	25.5042	15.0059	173.36	-117.813	16.1517	-142.776	-87.1008	-10.3772	207.358	-197.333	171.925
4335	2255.1	4.20729	1.98329	75.6458	69.3198	-100.477	-240.013	-7.05968	158.448	60.3399	20.029	96.0114	-21.7805	-332.258	170.044	-203.498	98.6752	-111.386	259.803	-188.168	-132.924	261.978	-63.4079	2.41093	385.342	-295.55	25.5495	14.9606	173.421	-118.351	17.2504	-145.175	-75.0989	-16.7579	210.23	-200.49	166.964
4336	2279.18	4.20607	1.98498	75.4933	69.1334	-100.393	-239.645	-7.52631	158.063	60.792	20.0866	96.1165	-21.8853	-332.17	169.939	-203.393	98.7567	-111.009	259.873	-188.956	-130.484	260.399	-64.0487	2.56117	385.194	-295.402	25.4016	15.1085	173.273	-118.358	17.5942	-144.016	-86.2604	-11.8084	207.618	-197.199	172.268
4337	2252.14	4.21211	1.98663	75.5854	69.2136	-100.399	-239.121	-7.97485	157.975	60.8163	20.0105	95.9901	-21.759	-332.282	170.065	-203.519	98.6601	-111.471	260.49	-188.783	-134.34	263.393	-63.2911	2.4224	385.314	-295.522	25.5226	14.9876	173.398	-118.328	16.7252	-144.577	-75.2974	-16.9654	210.251	-200.378	167.311
4338	2273.77	4.20779	1.98839	75.4645	69.114	-100.336	-239.19	-8.07893	157.466	61.3976	20.026	96.0987	-21.867	-332.195	169.956	-203.41	98.7408	-110.944	260.693	-189.727	-131.05	261.015	-63.9614	2.51886	385.208	-295.416	25.417	15.0932	173.292	-118.588	17.6539	-143.868	-86.0619	-12.5441	207.684	-197.051	172.574
4339	2252.2	4.21214	1.98863	75.5612	69.0923	-100.342	-238.637	-8.51312	157.603	61.2087	20.0079	95.9664	-21.735	-332.315	170.089	-203.543	98.6382	-111.466	260.617	-188.831	-134.602	263.627	-63.2202	2.38322	385.313	-295.521	25.5219	14.9885	173.412	-117.829	15.0161	-142.888	-76.7003	-15.8591	209.859	-200.108	167.735
4340	2274.16	4.22721	1.9843	75.3671	68.7951	-100.323	-238.762	-8.51312	157.299	61.5884	20.0195	96.0819	-21.8497	-332.23	169.973	-203.427	98.6985	-111.492	259.852	-188.035	-133.199	262.049	-63.229	2.56022	385.142	-295.35	25.3515	15.1588	173.238	-117.849	15.1641	-141.478	-87.9717	-10.7778	207.302	-196.933	172.924
4341	2250.99	4.2138	1.98561	75.5106	69.1385	-100.326	-238.87	-8.36844	157.361	61.4909	19.9846	95.9692	-21.737	-332.335	170.086	-203.54	98.6057	-111.459	260.518	-188.71	-134.578	263.57	-63.2082	2.37715	385.342	-295.549	25.5661	14.9407	173.432	-118.319	16.9211	-144.447	-77.478	-15.7309	210.076	-199.991	168.091
4342	2275.68	4.22799	1.98242	75.2964	68.8125	-100.272	-238.496	-8.85727	157.114	61.8289	20.0772	96.0756	-21.8429	-332.248	169.979	-203.433	98.6886	-111.49	259.767	-188.052	-133.206	262.102	-63.2609	2.45646	385.211	-295.418	25.4355	15.0714	173.319	-118.225	16.7045	-142.762	-88.6648	-10.5715	207.466	-196.83	173.211
4343	2260.88	4.21801	1.98535	75.4933	68.9795	-100.259	-238.627	-8.67705	157.014	61.8575	20.0009	95.9828	-21.7499	-332.336	170.072	-203.526	98.607	-111.486	260.5	-188.62	-134.827	263.755	-63.1214	2.32498	385.337	-295.544	25.562	14.9449	173.45	-117.017	14.3645	-142.213	-81.9447	-11.4431	208.965	-199.31	168.929
4344	2256.76	4.21333	1.98107	75.768	69.3294	-100.244	-238.268	-9.08509	156.969	61.9645	20.0619	96.0815	-21.8482	-332.245	169.973	-203.427	98.6926	-111.484	259.899	-188.151	-133.588	262.488	-63.211	2.43803	385.173	-295.38	25.3976	15.1093	173.299	-117.044	14.8431	-144.027	-73.2966	-14.3558	210.933	-202.091	164.148
4345	2254.29	4.18886	1.9803	75.5464	69.1482	-100.255	-238.749	-8.57636	156.949	61.9129	19.9492	95.9832	-21.7496	-332.334	170.071	-203.525	98.6107	-110.789	260.128	-188.573	-131.304	260.768	-63.6139	2.26869	385.34	-295.547	25.5653	14.9416	173.468	-117.704	15.8161	-143.057	-83.5915	-10.8947	208.594	-198.827	169.544
4346	2268.31	4.2054	1.98178	75.5335	69.1636	-100.254	-238.364	-8.98245	157.02	61.9077	20.0546	96.0834	-21.8495	-332.243	169.971	-203.425	98.6962	-111.503	259.628	-188.044	-133.836	262.926	-63.3436	1.79219	386.025	-296.224	26.3022	14.2218	174.067	-115.931	13.4627	-143.243	-75.9407	-11.8728	209.771	-201.381	164.935
4347	2265.38	4.21316	1.97818	75.3384	68.8747	-100.24	-237.867	-9.38135	157.021	61.842	20.021	95.9907	-21.7564	-332.327	170.064	-203.518	98.6181	-111.405	260.103	-187.914	-133.683	262.292	-62.9744	1.91942	385.614	-295.708	25.6144	14.9364	173.897	-117.103	15.0752	-142.637	-84.4913	-10.4323	207.881	-198.263	170.218
4348	2254.84	4.19724	1.98127	75.6594	69.2933	-100.213	-238.081	-9.26846	156.762	62.1315	20.0085	96.1002	-21.8659	-332.225	169.954	-203.408	98.7109	-111.085	259.209	-187.322	-131.242	260.417	-63.4689	1.94788	385.462	-295.553	25.4596	15.0911	173.847	-117.527	15.7821	-144.407	-74.3943	-15.0004	210.197	-201.226	165.258
4349	2262.52	4.21667	1.98095	75.3227	68.9491	-100.256	-237.96	-9.24299	157.035	61.7863	19.9631	96.0053	-21.7705	-332.304	170.049	-203.503	98.6365	-111.309	260.585	-188.314	-133.597	262.295	-62.964	2.04697	385.372	-295.464	25.3708	15.18	173.754	-118.336	17.7627	-144.667	-82.7729	-13.4487	208.103	-197.826	170.679
4350	2246.58	4.20206	1.98505	75.6163	69.3863	-100.283	-238.325	-8.96877	156.923	61.9422	19.946	96.1004	-21.8653	-332.208	169.954	-203.408	98.7257	-111.068	260.078	-188.344	-132.259	261.565	-63.4571	1.9503	385.483	-295.575	25.4813	15.0695	173.859	-118.482	18.2748	-146.648	-72.9986	-17.2715	210.541	-201.004	165.646
4351	2264.39	4.22176	1.98305	75.2405	68.9058	-100.299	-238.229	-8.93626	157.234	61.5694	19.9511	95.9851	-21.7499	-332.31	170.069	-203.523	98.635	-111.468	260.703	-188.478	-135.099	263.782	-62.9321	2.08144	385.369	-295.461	25.3683	15.1826	173.737	-118.686	19.0599	-145.91	-82.1715	-14.6505	208.093	-197.518	171.056
4352	2248.65	4.20612	1.98561	75.5165	69.2824	-100.301	-238.585	-8.72089	157.03	61.85	19.9663	96.0874	-21.8517	-332.224	169.967	-203.42	98.717	-111.216	259.283	-187.45	-133.084	262.255	-63.3698	1.92593	385.523	-295.615	25.522	15.0288	173.891	-118.797	18.9762	-147.204	-72.8634	-17.97	210.528	-200.81	165.938
4353	2265.96	4.22259	1.98536	75.2504	68.9272	-100.268	-237.965	-9.23813	157.173	61.6641	20.0113	95.9776	-21.7418	-332.326	170.076	-203.53	98.6263	-111.367	261.111	-189.034	-134.626	263.398	-62.9986	2.04932	385.393	-295.485	25.3926	15.1582	173.761	-118.661	18.8202	-145.592	-82.6706	-14.4864	207.931	-197.31	171.377
4354	2245.65	4.2073	1.98658	75.5453	69.3325	-100.274	-238.332	-9.00243	156.866	62.0263	19.9741	96.0839	-21.8476	-332.237	169.97	-203.424	98.7113	-111.145	260.123	-188.42	-132.686	261.997	-63.3992	1.94431	385.503	-295.595	25.5026	15.0483	173.871	-118.745	18.8632	-147.04	-73.4847	-17.6988	210.316	-200.562	166.318
4355	2266.29	4.22512	1.98344	75.1713	68.8453	-100.241	-237.718	-9.50106	157.018	61.823	20.0107	95.9931	-21.7565	-332.322	170.061	-203.514	98.6325	-111.444	260.684	-188.501	-135.055	263.764	-62.9698	2.07912	385.376	-295.467	25.3757	15.1752	173.743	-118.842	19.4609	-146.043	-83.1117	-14.5708	207.819	-197.076	171.696
4356	2244.1	4.20428	1.98494	75.5009	69.325	-100.228	-237.684	-9.65304	156.651	62.2363	19.9816	96.0967	-21.8599	-332.224	169.957	-203.411	98.7226	-111.07	260.439	-188.86	-132.766	262.222	-63.5522	1.98115	385.485	-295.576	25.4849	15.0661	173.85	-118.844	19.5886	-147.661	-74.1527	-17.4541	210.186	-200.329	166.652
4357	2267.32	4.22326	1.98537	75.2148	68.834	-100.236	-237.582	-9.59416	156.915	61.8842	19.9502	95.9839	-21.7468	-332.324	170.07	-203.524	98.6334	-111.385	261.464	-189.24	-135.071	263.816	-62.9284	2.04853	385.406	-295.498	25.4069	15.1441	173.773	-118.424	17.9288	-144.56	-84.2258	-13.6205	207.518	-196.892	172.038
4358	2246.99	4.20556	1.98471	75.5384	69.296	-100.255	-237.978	-9.33869	156.715	62.1584	19.9448	96.0856	-21.8482	-332.235	169.968	-203.422	98.7184	-111.156	260.548	-188.958	-132.918	262.395	-63.5137	2.13926	385.32	-295.412	25.3206	15.2304	173.684	-118.645	18.9193	-146.961	-75.0493	-16.9058	209.917	-200.1	167.04
4359	2267.19	4.22689	1.98541	75.1433	68.7412	-100.217	-237.4	-9.79998	156.893	61.9306	19.9976	95.9944	-21.7566	-332.32	170.059	-203.513	98.6395	-111.43	260.904	-188.63	-135.142	263.821	-62.9532	2.09386	385.436	-295.527	25.4364	15.1146	173.754	-118.639	18.0995	-144.377	-84.5349	-13.9953	207.437	-196.644	172.397
4360	2244.69	4.22302	1.98368	75.4	69.132	-100.201	-237.468	-9.79998	156.68	62.1822	19.9889	96.09	-21.8518	-332.228	169.963	-203.417	98.7262	-111.475	260.54	-188.237	-134.174	262.715	-62.9266	1.99642	385.531	-295.623	25.5321	15.0188	173.851	-118.759	18.7294	-146.452	-75.5963	-16.9482	209.827	-199.875	167.422
4361	2277.78	4.23245	1.98824	75.2499	68.7012	-100.139	-237.951	-9.30457	156.591	62.1818	19.9855	95.9955	-21.757	-332.314	170.058	-203.512	98.646	-111.467	261.429	-188.845	-135.557	263.897	-62.722	1.86297	385.577	-295.632	25.5364	15.0052	174.067	-117.107	14.4677	-141.312	-88.4483	-9.41891	206.853	-196.571	172.597
4362	2257.79	4.22816	1.98304	75.4671	69.0651	-100.231	-237.955	-9.30457	156.871	61.9791	19.9876	96.0949	-21.8561	-332.222	169.958	-203.412	98.7319	-111.489	260.471	-188.038	-134.084	262.447	-62.8625	2.03843	385.372	-295.427	25.3321	15.2095	173.869	-117.559	16.667	-144.638	-79.9761	-12.6135	208.994	-199.345	168.056
4363	2227.45	4.11945	1.94992	73.657	68.7125	-100.281	-238.148	-9.02456	157.119	61.6705	19.9269	95.3703	-21.1368	-332.827	170.684	-204.138	98.2848	-110.863	259.809	-187.621	-132.277	261.263	-63.4382	-0.427879	393.854	-305.174	35.1567	5.40003	177.271	-117.957	16.5256	-144.138	-79.4747	-13.5361	209.053	-199.332	168.069
4364	2265.51	4.16301	1.95864	74.3428	68.6071	-100.215	-238.072	-9.62853	156.246	62.942	20.3346	95.4801	-21.2129	-332.806	170.25	-203.781	98.3028	-110.958	257.88	-185.495	-127.705	255.96	-63.3215	0.591275	390.104	-300.45	29.1746	11.6412	175.857	-119.282	17.7281	-142.63	-86.0383	-14.6688	206.958	-195.808	173.493
4365	2203.69	4.2358	2.01034	75.2807	69.3787	-100.245	-238.393	-9.45603	156.284	62.986	20.3506	95.6762	-21.3607	-332.746	170.031	-203.563	98.3433	-109.973	259.208	-185.587	-124.019	252.353	-63.7172	1.05678	388.533	-298.473	26.6093	14.311	175.226	-120.012	18.0636	-143.945	-73.9003	-21.0331	210.016	-199.468	168.109
4366	2246.7	4.239	1.9994	75.076	68.9513	-100.148	-237.94	-9.8933	155.914	63.3446	20.3614	95.5307	-21.2148	-332.874	170.177	-203.708	98.2601	-110.829	261.26	-188.035	-129.426	257.606	-63.1807	1.30166	387.723	-297.453	25.2515	15.7251	174.897	-118.747	18.2147	-144.208	-86.0338	-13.7725	206.938	-196.012	173.444
4367	2230.75	4.22338	1.99804	75.4523	69.4235	-100.136	-238.553	-9.38766	155.678	63.6056	20.3421	95.6665	-21.3498	-332.771	170.041	-203.572	98.3286	-110.598	260.25	-187.536	-127.223	256.071	-63.6717	1.39945	387.478	-297.157	24.9481	16.0285	174.772	-118.792	18.9448	-146.473	-77.1858	-16.4928	209.271	-199.298	168.368
4368	2252.17	4.23816	1.99675	75.1149	68.9661	-100.124	-238.025	-9.84906	155.798	63.4784	20.3728	95.5523	-21.2349	-332.868	170.155	-203.686	98.2663	-110.89	261.089	-188.017	-129.732	257.994	-63.27	1.47495	387.395	-297.073	24.8651	16.1115	174.689	-118.657	18.9573	-145.05	-86.5952	-13.3151	206.814	-195.876	173.656
4369	2236.23	4.22388	2.00058	75.5575	69.6089	-100.148	-238.896	-9.03766	155.802	63.4629	20.3295	95.6701	-21.3523	-332.758	170.037	-203.568	98.3694	-110.511	261.665	-189.16	-126.652	255.689	-63.7622	1.3811	387.452	-297.13	24.9239	16.0526	174.761	-118.706	19.4433	-147.044	-77.3348	-16.4008	209.189	-199.166	168.577
4370	2257.39	4.23685	1.99687	75.1743	69.0217	-100.165	-238.292	-9.52614	156.045	63.195	20.3623	95.54	-21.2218	-332.876	170.167	-203.698	98.2879	-110.855	261.592	-188.61	-129.482	257.817	-63.27	1.46112	387.377	-297.056	24.8492	16.1273	174.686	-118.486	18.5061	-144.636	-87.3114	-12.7001	206.668	-195.762	173.873
4371	2236.17	4.22325	1.99857	75.4823	69.4813	-100.146	-238.718	-9.19174	155.874	63.3818	20.3619	95.6575	-21.3388	-332.769	170.049	-203.581	98.374	-110.575	260.831	-188.221	-127.021	255.955	-63.7355	1.39202	387.452	-297.13	24.9245	16.052	174.762	-118.69	19.2162	-146.7	-77.9716	-16.0664	209.076	-199.057	168.764
4372	2257.22	4.23916	1.99608	75.1112	68.9473	-100.156	-238.155	-9.66077	156.001	63.235	20.3666	95.558	-21.2388	-332.862	170.149	-203.68	98.2903	-110.899	261.102	-188.028	-129.847	258.114	-63.2576	1.47862	387.371	-297.049	24.8437	16.1328	174.681	-118.635	18.8917	-144.865	-87.4415	-12.8981	206.65	-195.659	174.02
4373	2239.1	4.22211	1.99955	75.5574	69.6062	-100.187	-239.025	-8.86482	155.992	63.2502	20.3124	95.6679	-21.3483	-332.755	170.039	-203.57	98.391	-110.483	261.701	-189.255	-126.59	255.683	-63.839	1.43831	387.418	-297.097	24.8915	16.0849	174.728	-118.683	19.5652	-147.045	-78.2932	-15.8922	209.009	-198.928	168.97
4374	2261.28	4.23953	1.99584	75.1461	68.9763	-100.239	-238.91	-8.86482	156.336	62.8739	20.3126	95.5658	-21.2457	-332.849	170.141	-203.672	98.3156	-110.941	261.002	-187.919	-129.746	257.992	-63.258	1.50866	387.36	-297.039	24.8335	16.143	174.666	-118.578	18.8531	-144.804	-87.9246	-12.5989	206.541	-195.548	174.205
4375	2242.57	4.22291	2.00033	75.5613	69.6131	-100.227	-239.407	-8.43871	156.32	62.8996	20.3363	95.6817	-21.3614	-332.738	170.025	-203.556	98.4176	-110.47	261.515	-189.118	-126.383	255.458	-63.877	1.40144	387.46	-297.138	24.9337	16.0427	174.766	-118.693	19.5611	-146.963	-78.6518	-15.7627	208.935	-198.819	169.149
4376	2264.92	4.23955	1.99554	75.1497	68.9685	-100.243	-238.815	-8.91459	156.498	62.6926	20.3491	95.5766	-21.2556	-332.831	170.13	-203.661	98.3551	-110.947	260.974	-187.966	-129.669	257.958	-63.3128	1.52997	387.35	-297.028	24.824	16.1525	174.646	-118.444	18.6692	-144.672	-88.4465	-12.1693	206.416	-195.468	174.362
4377	2245.53	4.22173	1.9989	75.5936	69.6368	-100.29	-239.596	-8.17502	156.56	62.62	20.2885	95.6818	-21.3605	-332.726	170.024	-203.556	98.453	-110.498	261.712	-189.351	-126.337	255.495	-63.97	1.51995	387.393	-297.072	24.8683	16.1082	174.684	-118.519	19.5136	-146.966	-79.3445	-15.1982	208.771	-198.703	169.358
4378	2265.43	4.24363	2.00131	75.1876	68.9738	-100.286	-239.011	-8.65739	156.724	62.4311	20.3335	95.5834	-21.2617	-332.815	170.123	-203.654	98.3772	-110.866	261.555	-188.488	-129.341	257.572	-63.2517	1.38968	387.509	-297.187	24.9837	15.9928	174.806	-118.351	17.2522	-143.038	-88.7511	-12.2136	206.306	-195.313	174.629
4379	2247.06	4.22347	2.00028	75.5529	69.5373	-100.265	-239.492	-8.25243	156.563	62.5913	20.3227	95.6871	-21.3651	-332.712	170.019	-203.55	98.4732	-110.545	261.546	-189.108	-126.525	255.567	-63.8157	1.37914	387.479	-297.158	24.9559	16.0205	174.787	-118.46	18.4525	-145.739	-79.9803	-14.9424	208.577	-198.504	169.651
4380	2269.53	4.23844	1.99494	75.1539	68.9325	-100.288	-238.93	-8.7052	156.752	62.3785	20.3251	95.5915	-21.269	-332.799	170.114	-203.646	98.3936	-110.921	260.914	-187.874	-129.424	257.703	-63.3059	1.51765	387.352	-297.031	24.829	16.1474	174.655	-118.518	18.1143	-143.79	-89.4051	-11.9237	206.196	-195.156	174.846
4381	2244.68	4.22354	1.99973	75.5406	69.5481	-100.287	-239.426	-8.29264	156.648	62.4949	20.2992	95.6964	-21.3737	-332.694	170.009	-203.541	98.4898	-110.479	261.467	-188.964	-126.394	255.422	-63.8786	1.46131	387.436	-297.115	24.9133	16.0631	174.735	-118.711	19.2239	-146.303	-80.0084	-15.3036	208.618	-198.399	169.824
4382	2270.9	4.24401	2.00006	75.1754	68.9793	-100.337	-239.303	-8.29264	156.923	62.1791	20.2733	95.6008	-21.2776	-332.781	170.105	-203.636	98.4126	-110.888	261.707	-188.591	-129.511	257.724	-63.2061	1.39328	387.49	-297.169	24.9676	16.0088	174.794	-118.539	17.8313	-143.397	-89.369	-12.243	206.146	-194.99	175.08
4383	2249.11	4.22247	1.99983	75.5472	69.5802	-100.32	-239.679	-7.99069	156.841	62.2779	20.2967	95.7072	-21.3837	-332.676	169.999	-203.53	98.509	-110.507	261.698	-189.386	-126.484	255.659	-63.9419	1.43476	387.436	-297.115	24.9137	16.0626	174.743	-118.727	19.5367	-146.643	-80.373	-15.1769	208.516	-198.252	170.084
4384	2272.18	4.24137	1.99854	75.1234	68.8521	-100.329	-239.099	-8.46077	156.998	62.0908	20.3058	95.5769	-21.2533	-332.794	170.129	-203.66	98.4129	-110.974	261.062	-187.878	-129.883	258.02	-63.1748	1.36644	387.492	-297.171	24.9701	16.0063	174.804	-118.388	17.01	-142.509	-89.936	-11.9368	205.992	-194.888	175.283
4385	2245.86	4.22761	2.00153	75.5135	69.4737	-100.302	-239.68	-8.01489	156.753	62.3676	20.3033	95.6946	-21.3705	-332.691	170.011	-203.542	98.4932	-110.549	261.269	-188.67	-126.727	255.652	-63.7381	1.43191	387.412	-297.091	24.8903	16.0861	174.727	-118.832	18.8482	-145.678	-80.3635	-15.6048	208.475	-198.136	170.256
4386	2246.1	4.23688	1.9969	75.1032	68.8198	-100.466	-239.689	-8.01815	156.773	62.3525	20.1588	95.5803	-21.2561	-332.797	170.125	-203.656	98.3987	-110.918	261.256	-188.27	-129.726	258.021	-63.3006	1.51085	387.346	-297.025	24.8252	16.1512	174.656	-117.877	16.7965	-143.589	-85.7969	-13.4917	204.048	-193.344	173.464
4387	2232.96	4.23403	1.99423	75.2358	69.0577	-100.326	-239.244	-8.44438	156.788	62.3831	20.3336	95.6889	-21.3642	-332.7	170.017	-203.548	98.4906	-111.091	259.439	-186.246	-129.288	257.209	-63.2248	1.41705	387.478	-297.157	24.9572	16.0192	174.78	-118.126	17.9409	-146.05	-76.4463	-16.8549	206.755	-196.871	168.401
4388	2274.58	4.24685	2.00289	74.8092	68.4939	-100.061	-240.503	-6.89891	157.354	61.5231	20.5936	95.5879	-21.2628	-332.795	170.117	-203.649	98.4036	-111.224	259.113	-185.049	-131.361	258.504	-62.557	0.71857	387.816	-297.424	25.1779	15.8262	175.466	-119.172	17.7979	-143.233	-85.526	-15.6281	204.3	-192.945	174.003
4389	2231.75	4.24822	2.00125	75.2158	69.0502	-100.399	-240.713	-6.89891	157.509	61.6166	20.3702	95.6884	-21.3629	-332.699	170.017	-203.548	98.4927	-111.175	258.767	-184.985	-129.092	256.305	-62.6544	0.78929	387.591	-297.174	24.9285	16.0756	175.373	-119.431	18.8535	-145.712	-76.4877	-18.5554	207.216	-196.664	168.894
4390	2269.18	4.2504	2.00597	75.1179	68.7265	-100.308	-241.279	-6.49047	157.042	62.0686	20.337	95.591	-21.2652	-332.792	170.114	-203.645	98.4079	-111.121	260.568	-186.996	-130.252	257.739	-62.7148	0.879582	387.515	-297.098	24.8532	16.1509	175.296	-117.417	15.0434	-141.608	-88.451	-11.5235	203.793	-193.164	174.056
4391	2249.34	4.24601	2.00005	75.3245	69.0804	-100.459	-241.145	-6.49047	157.689	61.4597	20.3618	95.6889	-21.3628	-332.697	170.016	-203.547	98.4957	-111.104	259.13	-185.672	-128.97	256.421	-62.8664	1.0029	387.396	-296.979	24.7342	16.27	175.174	-117.734	17.1485	-144.983	-79.884	-14.4208	206.279	-196.404	169.297
4392	2256.8	4.30205	2.03818	73.6271	68.6671	-100.434	-241.03	-6.56052	157.865	61.2328	20.3667	95.5959	-21.2684	-332.789	170.109	-203.64	98.4135	-110.413	257.966	-179.85	-126.655	250.697	-59.6401	-6.54904	395.497	-305.312	32.9311	8.11736	182.843	-117.359	16.3958	-144.406	-81.1007	-12.9869	205.949	-196.418	169.28
4393	2266.34	4.33824	2.0493	74.8032	68.6595	-100.468	-241.05	-6.56052	157.755	61.3876	20.3536	95.6863	-21.3585	-332.697	170.018	-203.549	98.5004	-111.706	256.587	-177.58	-132.458	255.055	-58.4507	-5.24668	391.215	-299.959	25.743	15.6023	181.129	-115.939	12.4312	-142.499	-72.8645	-14.6713	207.938	-199.382	164.415
4394	2261.59	4.32695	2.03179	74.7089	68.3412	-100.439	-240.375	-7.15544	157.748	61.3416	20.3707	95.5956	-21.2675	-332.786	170.109	-203.64	98.4183	-111.682	256.031	-176.896	-132.185	254.568	-58.4163	-4.99569	390.39	-298.93	24.3509	17.0557	180.795	-115.893	13.0801	-141.782	-84.744	-8.8075	205.376	-196.335	169.611
4395	2255.24	4.31287	2.02883	74.994	68.7494	-100.397	-240.171	-7.42981	157.396	61.7177	20.3656	95.7133	-21.3848	-332.677	169.991	-203.522	98.5167	-111.541	255.888	-177.275	-131.059	254.018	-58.7933	-4.89917	390.124	-298.658	24.0799	17.3268	180.674	-116.388	14.6167	-144.228	-74.7366	-13.4519	207.795	-199.224	164.797
4396	2260.19	4.30661	2.01633	74.6337	68.337	-100.377	-239.49	-8.02157	157.365	61.7005	20.3336	95.6118	-21.2827	-332.765	170.093	-203.624	98.458	-111.623	255.609	-176.626	-131.443	254.016	-58.5584	-5.08859	390.306	-298.84	24.2621	17.1446	180.861	-116.45	14.9303	-143.088	-85.6015	-8.69976	205.349	-196.197	169.946
4397	2250.27	4.31221	2.02782	74.9853	68.7959	-100.46	-240.769	-6.84136	157.351	61.7066	20.196	95.7719	-21.4426	-332.634	169.932	-203.463	98.5733	-111.493	255.855	-176.945	-130.664	253.527	-58.7119	-5.0808	390.254	-298.788	24.2154	17.1906	180.844	-116.771	15.4313	-144.72	-74.1253	-14.3083	207.881	-199.208	164.695
4398	2258.05	4.28567	2.0223	74.901	68.6739	-100.495	-240.629	-6.81111	157.958	61.0337	20.247	95.6187	-21.2976	-332.7	170.085	-203.616	98.5307	-110.844	256.268	-177.894	-128.235	251.84	-59.4471	-4.91979	390.099	-298.633	24.0611	17.3449	180.686	-116.503	15.2492	-143.347	-85.1956	-9.01238	205.319	-196.174	169.776
4399	2251.12	4.3115	2.03032	74.954	68.7507	-100.467	-240.12	-7.29782	157.835	61.18	20.3184	95.7177	-21.3961	-332.617	169.986	-203.517	98.6097	-111.441	255.832	-176.934	-131.035	253.858	-58.7898	-5.02031	390.201	-298.735	24.1641	17.242	180.79	-116.758	15.5685	-144.899	-73.9522	-14.6116	207.822	-199.198	164.859
4400	2264.75	4.29311	2.02109	74.808	68.6422	-100.463	-240.051	-7.29838	157.876	61.058	20.2638	95.614	-21.2923	-332.719	170.09	-203.621	98.5199	-110.929	256.794	-178.275	-128.657	252.281	-59.2982	-4.93239	390.206	-298.741	24.1764	17.2283	180.739	-116.834	16.2031	-144.144	-84.8847	-9.96125	205.23	-195.967	170.216
4401	2251.67	4.31972	2.03129	74.9812	68.868	-100.465	-240.148	-7.29838	157.669	61.3548	20.2679	95.712	-21.3899	-332.633	169.992	-203.523	98.6016	-111.49	257.117	-178.306	-131.552	254.482	-58.7258	-4.75569	390.056	-298.591	24.0274	17.3774	180.569	-117.146	17.2355	-146.522	-73.6729	-15.4017	207.963	-199.076	165.27
4402	2266.64	4.29391	2.02151	74.8615	68.7274	-100.481	-240.326	-7.04734	157.961	60.9788	20.2448	95.6063	-21.2841	-332.737	170.097	-203.628	98.5106	-110.872	257.3	-178.88	-128.342	252.075	-59.4332	-4.78048	390.15	-298.685	24.122	17.2827	180.627	-116.812	16.5631	-144.498	-85.5983	-9.58337	205.194	-195.878	170.575
4403	2253.17	4.32719	2.03508	74.9909	68.9095	-100.479	-240.419	-7.04734	157.761	61.2769	20.2793	95.7476	-21.4252	-332.613	169.956	-203.487	98.617	-111.486	257.321	-178.591	-131.469	254.45	-58.8063	-4.66965	390.068	-298.603	24.0404	17.3644	180.524	-117.267	17.7063	-146.921	-74.1833	-15.3333	207.994	-198.987	165.644
4404	2270.2	4.29682	2.02407	74.8954	68.7953	-100.494	-240.503	-6.83409	158.083	60.8322	20.2396	95.6228	-21.2999	-332.711	170.081	-203.612	98.5532	-110.857	258.031	-179.754	-128.425	252.249	-59.444	-4.75243	390.141	-298.676	24.1146	17.29	180.6	-116.923	16.8711	-144.737	-85.9666	-9.62003	205.233	-195.778	170.948
4405	2254.24	4.32233	2.03265	74.9974	68.9157	-100.513	-240.558	-6.83409	157.983	61.0075	20.2622	95.7181	-21.3949	-332.624	169.985	-203.516	98.6342	-111.479	257.499	-178.817	-131.432	254.463	-58.8372	-4.64111	390.064	-298.599	24.0376	17.367	180.496	-117.229	17.6764	-146.803	-75.2444	-14.7165	207.876	-198.838	166.072
4406	2256.61	4.24862	2.00543	74.6653	68.4361	-100.523	-240.657	-6.6586	158.211	60.687	20.2496	94.8517	-20.5076	-333.396	170.849	-204.376	98.238	-111.487	257.686	-178.645	-132.244	255.101	-58.6283	-4.88835	390.327	-298.862	24.3039	17.1004	180.774	-117.261	15.6886	-143.06	-84.7278	-11.6942	205.563	-195.609	171.232
4407	2233.69	4.33262	2.04452	74.8874	68.6959	-100.307	-241.855	-6.4952	155.941	63.4677	20.9166	94.9622	-20.5866	-333.373	170.387	-204.01	98.2563	-111.836	256.067	-177.09	-132.089	254.435	-58.4631	-4.90333	390.226	-298.762	24.2039	17.2005	180.765	-117.645	16.2469	-144.785	-74.2895	-16.5537	208.27	-198.776	166.318
4408	2262.69	4.31038	2.03347	74.7836	68.4799	-100.574	-242.471	-5.36947	157.762	61.4794	20.5824	95.0966	-20.6825	-333.351	170.154	-203.777	98.2646	-111.412	255.929	-177.115	-130.523	253.482	-58.8634	-4.77465	390.118	-298.653	24.0956	17.3087	180.652	-116.812	15.0901	-142.623	-87.0241	-9.38476	205.292	-195.598	171.548
4409	2248.52	4.32542	2.03647	74.7415	68.4916	-100.545	-241.788	-5.94799	158.022	61.222	20.6597	95.2119	-20.7976	-333.24	170.039	-203.661	98.3725	-112.023	254.288	-174.853	-133.33	255.492	-58.2981	-4.94178	390.245	-298.781	24.225	17.1796	180.809	-117.273	16.6787	-145.381	-76.0884	-14.7652	207.819	-198.691	166.655
4410	2270.86	4.32771	2.03411	74.6329	68.2555	-100.628	-243.606	-4.04133	158.606	60.4672	20.5503	95.0769	-20.662	-333.345	170.174	-203.796	98.3099	-112.14	255.154	-175.49	-134.307	256.404	-58.0279	-4.79682	390.067	-298.603	24.0473	17.3573	180.636	-117.235	16.1056	-143.434	-85.9701	-10.8133	205.527	-195.558	171.589
4411	2252.66	4.3257	2.03025	74.7075	68.4442	-100.643	-243.072	-4.58507	158.671	60.5352	20.6564	95.1859	-20.7705	-333.248	170.065	-203.687	98.3999	-112.385	252.952	-173.225	-133.807	255.575	-58.0203	-4.98667	390.262	-298.797	24.2424	17.1622	180.831	-117.329	17.3809	-146.003	-77.2897	-13.7605	207.719	-198.568	166.783
4412	2200.71	4.29656	2.02237	75.1586	69.1293	-101.573	-249.443	1.11915	159.397	59.6245	19.7463	95.0429	-20.6276	-333.38	170.208	-203.83	98.2906	-111.403	255.689	-176.581	-130.252	253.068	-58.7882	-5.02439	390.176	-298.712	24.159	17.2456	180.865	-117.937	18.991	-147.419	-74.2439	-17.4575	206.401	-197.193	166.531
4413	2262.95	4.34122	2.04032	74.3406	68.0665	-100.541	-241.729	-6.06151	157.651	61.5306	20.6062	95.2157	-20.8002	-333.249	170.035	-203.657	98.4024	-111.893	255.536	-175.977	-133.728	255.822	-58.1175	-5.12602	390.247	-298.783	24.2301	17.1745	180.957	-117.636	17.7759	-145.097	-84.159	-13.4167	203.664	-193.608	171.947
4414	2242.42	4.3187	2.03064	74.5699	68.2973	-100.552	-241.427	-6.21463	157.989	61.14	20.5904	95.028	-20.6119	-333.376	170.223	-203.845	98.3275	-112.241	254.816	-174.963	-135.244	257.249	-57.8704	-5.02672	390.091	-298.627	24.0743	17.3303	180.826	-117.923	17.7333	-146.262	-73.8266	-17.6344	206.884	-197.291	166.621
4415	2265.58	4.33297	2.02648	74.2621	67.9467	-100.564	-241.497	-6.21463	157.832	61.3813	20.5838	95.1598	-20.7399	-333.315	170.09	-203.713	98.3647	-112.298	254.062	-174.17	-134.132	255.857	-57.807	-5.19457	390.253	-298.789	24.237	17.1677	180.991	-117.749	17.9888	-145.105	-85.4882	-12.0786	203.91	-193.843	171.935
4416	2242.71	4.30524	2.02445	74.6674	68.4511	-100.67	-243.44	-4.27904	158.541	60.6067	20.4929	95.0491	-20.6287	-333.412	170.201	-203.823	98.3145	-112.177	253.767	-173.836	-133.31	255.133	-57.8783	-5.29329	390.243	-298.78	24.2326	17.1711	181.064	-117.887	17.9794	-146.444	-74.9047	-16.4633	206.79	-197.399	166.617
4417	2270.81	4.34494	2.04384	74.5314	68.18	-100.688	-244.051	-3.61635	158.911	60.2457	20.6257	95.2259	-20.8056	-333.265	170.024	-203.647	98.4344	-112.16	254.707	-175.212	-133.47	255.513	-57.9585	-5.08313	390.041	-298.578	24.0321	17.3716	180.843	-117.641	17.0256	-144.215	-84.6622	-12.7918	204.184	-193.916	171.889
4418	2254.24	4.29994	2.03305	74.8208	68.6266	-100.663	-243.176	-4.36975	159.115	59.9729	20.6362	95.0686	-20.6524	-333.342	170.181	-203.804	98.3879	-111.606	254.897	-175.668	-131.393	254.047	-58.5638	-5.13373	390.164	-298.701	24.1556	17.2481	180.926	-117.466	17.1732	-145.763	-76.0828	-15.4002	206.585	-197.244	166.976
4419	2273.5	4.33399	2.03654	74.3919	68.0353	-100.643	-242.476	-5.08702	158.809	60.3353	20.6799	95.1768	-20.7601	-333.251	170.073	-203.695	98.4488	-112.103	254.236	-174.631	-133.498	255.471	-58.0306	-5.23272	390.233	-298.771	24.2252	17.1786	181.015	-117.293	16.7236	-144.062	-86.0644	-11.556	203.794	-193.847	172.254
4420	2249.43	4.31241	2.02826	74.7056	68.402	-100.714	-243.53	-4.04137	158.853	60.2208	20.5378	95.0075	-20.5911	-333.401	170.242	-203.865	98.3287	-112.277	254.088	-174.246	-134.375	256.332	-57.8626	-5.0404	390.037	-298.574	24.0292	17.3746	180.811	-117.597	17.184	-145.746	-75.4258	-16.0677	206.762	-197.348	166.86
4421	2270.92	4.31003	2.03329	74.6746	68.3792	-100.704	-243.802	-3.85653	159.098	60.0421	20.6242	95.1868	-20.7627	-333.316	170.063	-203.685	98.3795	-111.432	254.402	-175.446	-129.759	252.608	-58.8308	-5.07615	390.15	-298.687	24.1428	17.261	180.879	-117.117	16.2104	-143.596	-86.5469	-10.6049	203.912	-194.12	171.881
4422	2247.71	4.29591	2.0227	74.6611	68.3867	-100.647	-243.116	-4.5092	158.777	60.4001	20.643	95.0445	-20.6195	-333.413	170.205	-203.827	98.3222	-112.07	252.497	-172.807	-132.181	254.161	-58.2275	-5.19181	390.246	-298.784	24.2397	17.1642	180.989	-117.421	17.1192	-145.688	-76.3119	-15.1375	206.536	-197.406	166.905
4423	2277.1	4.3354	2.0373	74.5674	68.1934	-100.651	-243.338	-4.28364	158.904	60.2265	20.6849	95.2163	-20.7912	-333.269	170.033	-203.655	98.433	-111.995	254.554	-175.219	-132.363	254.638	-58.2367	-5.01978	390.072	-298.609	24.0657	17.3382	180.813	-117.185	16.086	-143.388	-86.3781	-10.974	204.091	-194.123	172.026
4424	2250.44	4.31008	2.02205	74.5964	68.3157	-100.681	-243.119	-4.44683	158.907	60.232	20.6044	95.0868	-20.6614	-333.341	170.162	-203.784	98.3903	-112.427	252.667	-172.725	-133.904	255.519	-57.8501	-5.14928	390.225	-298.762	24.2193	17.1846	180.961	-117.577	17.7754	-146.232	-76.6429	-15.0397	206.676	-197.405	167.071
4425	2234.35	4.32527	2.03198	74.4138	67.8578	-101.154	-245.808	-2.02375	159.027	60.1223	20.1552	95.1978	-20.7722	-333.236	170.051	-203.673	98.4827	-112.377	252.781	-173.011	-133.078	254.865	-57.99	-5.07482	390.063	-298.6	24.0572	17.3466	180.856	-117.051	14.6238	-142.318	-82.6358	-14.3081	201.242	-191.457	171.202
4426	2246.83	4.30789	2.02221	74.3482	67.8024	-100.627	-242.52	-4.96999	158.774	60.3111	20.6726	95.2107	-20.7849	-333.208	170.038	-203.66	98.5268	-112.707	250.426	-170.224	-134.748	255.983	-57.8192	-5.16008	390.221	-298.759	24.2163	17.1876	180.978	-116.791	15.0506	-144.258	-74.0964	-16.4185	203.928	-195.153	166.023
4427	2272.46	4.31545	2.01285	74.1573	67.5892	-100.66	-242.101	-5.32623	158.844	60.188	20.605	95.1133	-20.6872	-333.299	170.136	-203.758	98.4459	-112.644	251.799	-171.565	-133.738	255.379	-57.8239	-4.96992	390.035	-298.572	24.0303	17.3736	180.788	-116.804	15.6875	-143.508	-85.4027	-11.4161	201.046	-191.554	171.428
4428	2251.3	4.30923	2.01609	74.2369	67.8941	-100.628	-241.674	-5.83047	158.516	60.5706	20.5976	95.2227	-20.7964	-333.193	170.026	-203.648	98.5383	-112.727	251.238	-170.805	-134.158	255.402	-57.6885	-5.97688	390.48	-299.031	24.6359	16.7103	182.07	-117.28	17.0333	-145.862	-75.0965	-15.8687	204.178	-195.247	166.253
4429	2265.53	4.29879	2.01459	74.1577	67.6949	-100.695	-242.359	-5.1374	158.665	60.3715	20.4737	95.1159	-20.6893	-333.289	170.133	-203.755	98.4519	-112.177	251.094	-170.481	-131.696	253.362	-58.0588	-5.88551	390.214	-298.716	24.2268	17.1343	181.949	-117	16.5993	-144.141	-86.4375	-10.7926	200.991	-191.63	171.687
4430	2252.69	4.30894	2.0193	74.41	68.0336	-100.681	-242.373	-5.1374	158.679	60.4171	20.5528	95.2134	-20.7865	-333.196	170.035	-203.657	98.5366	-112.405	251.167	-170.595	-132.856	254.078	-57.7907	-5.78763	390.053	-298.555	24.0664	17.2948	181.818	-117.038	17.4832	-146.453	-76.6052	-14.4775	203.791	-195.102	166.671
4431	2276.93	4.30486	2.01332	74.2476	67.7397	-100.746	-243.273	-4.12766	159.215	59.7824	20.5305	95.133	-20.7058	-333.273	170.116	-203.738	98.4722	-112.415	251.463	-170.938	-132.319	253.593	-57.7556	-5.94425	390.205	-298.706	24.2184	17.1429	181.974	-116.574	15.4476	-143.139	-87.8121	-9.33848	201.006	-191.721	171.928
4432	2260.97	4.30904	2.01989	74.5386	68.1718	-100.718	-243.032	-4.39636	159.202	59.8164	20.6112	95.2351	-20.8078	-333.171	170.014	-203.636	98.5655	-112.352	251.705	-171.51	-132.056	253.665	-57.9698	-5.74979	390.006	-298.508	24.0201	17.3411	181.77	-117.109	17.0404	-145.832	-76.6385	-14.5711	204.219	-195.325	166.687
4433	2271.31	4.29287	2.01852	74.4489	68.0519	-100.837	-244.107	-3.32687	159.535	59.4635	20.4686	95.1146	-20.6871	-333.278	170.134	-203.756	98.4747	-111.783	252.295	-172.257	-129.772	251.832	-58.3607	-5.86986	390.14	-298.642	24.1548	17.2064	181.899	-116.704	16.0759	-143.79	-87.1034	-9.81175	201.218	-191.929	171.702
4434	2258.88	4.31062	2.02506	74.5057	68.1933	-100.7	-242.937	-4.51082	159.088	59.9783	20.6184	95.2359	-20.8082	-333.168	170.013	-203.635	98.5681	-112.185	251.954	-171.662	-131.883	253.307	-57.9221	-5.98845	390.231	-298.732	24.2459	17.1154	182.011	-116.935	17.086	-146.042	-76.7718	-14.2795	204.059	-195.332	166.732
4435	2283.21	4.31302	2.01916	74.3373	67.9	-100.723	-242.774	-4.56289	159.28	59.6696	20.5927	95.0887	-20.6608	-333.304	170.16	-203.782	98.4599	-112.175	253.425	-173.179	-132.34	254.019	-57.8127	-5.8449	390.059	-298.561	24.0749	17.2865	181.847	-116.696	15.9604	-143.706	-86.7625	-10.2568	201.408	-191.973	171.879
4436	2257.58	4.3152	2.01872	74.4147	68.1017	-100.716	-242.927	-4.56289	158.999	60.0923	20.5824	95.1953	-20.7668	-333.217	170.053	-203.675	98.5197	-112.607	251.631	-171.067	-133.294	254.346	-57.5206	-6.03391	390.243	-298.745	24.2595	17.1019	182.035	-117.158	17.761	-146.576	-76.8733	-14.4285	204.286	-195.443	166.858
4437	2240.79	4.31574	2.01929	74.1712	67.6549	-101.054	-244.911	-2.8438	158.93	60.0994	20.2365	95.0935	-20.665	-333.319	170.155	-203.777	98.4269	-112.465	252.175	-171.567	-133.141	254.363	-57.5175	-5.938	390.05	-298.551	24.0667	17.2947	181.904	-116.861	15.8964	-144.32	-80.0348	-15.5051	198.827	-189.629	170.136
4438	2263.1	4.29033	2.01349	74.2997	67.8117	-100.6	-242.37	-5.12435	158.74	60.3084	20.6875	95.0687	-20.64	-333.361	170.18	-203.802	98.3737	-112.474	250.175	-169.504	-132.214	253.668	-57.7989	-6.11369	390.264	-298.766	24.2823	17.0789	182.111	-116.302	14.9362	-144.849	-72.0767	-16.8176	201.774	-193.619	164.843
4439	2263.43	4.31852	2.01821	73.9184	67.3809	-100.593	-241.799	-5.79272	158.407	60.7438	20.6542	95.1908	-20.7617	-333.255	170.058	-203.68	98.4679	-112.66	250.561	-169.796	-133.553	254.545	-57.4765	-6.04367	390.068	-298.57	24.0872	17.274	182.01	-116.718	16.7139	-145.245	-82.0403	-13.5653	198.752	-189.71	170.451
4440	2256.82	4.30462	2.00861	74.2214	67.8439	-100.588	-241.567	-5.96149	158.306	60.7622	20.6028	95.0886	-20.6591	-333.35	170.16	-203.782	98.3832	-112.726	251.331	-170.424	-133.67	254.76	-57.3023	-6.19169	390.219	-298.721	24.2377	17.1236	182.162	-116.957	17.1147	-146.723	-72.2205	-17.1131	202.373	-193.836	165.03
4441	2266.34	4.29636	2.01284	74.0891	67.6786	-100.598	-241.827	-5.77762	158.269	60.8361	20.5634	95.2219	-20.7927	-333.227	170.026	-203.648	98.4865	-112.06	251.711	-171.611	-130.842	252.733	-58.0978	-6.14908	390.104	-298.606	24.124	17.2373	182.085	-116.768	17.0312	-145.365	-83.4678	-12.3016	199.127	-190.001	170.62
4442	2247.03	4.28466	2.0055	74.209	67.8744	-100.584	-241.075	-6.43241	158.243	60.84	20.5847	95.0983	-20.6685	-333.332	170.15	-203.772	98.4178	-112.42	250.945	-170.305	-133.032	254.219	-57.6078	-6.28182	390.228	-298.73	24.2478	17.1135	182.215	-117.159	17.7996	-147.25	-72.4538	-17.1801	202.626	-194.085	165.217
4443	2271.27	4.31273	2.0152	74.0869	67.6596	-100.56	-241.34	-6.21452	158.095	60.9514	20.5884	95.2069	-20.7768	-333.226	170.041	-203.663	98.5114	-112.262	252.713	-172.306	-132.119	253.668	-57.6327	-6.19	390.059	-298.561	24.079	17.2822	182.095	-116.817	16.8444	-145.102	-83.0995	-12.6684	199.575	-190.37	170.615
4444	2254.32	4.28207	2.0127	74.411	68.1239	-100.653	-242.157	-5.39208	158.384	60.6709	20.4703	95.0849	-20.6547	-333.336	170.163	-203.785	98.4172	-111.938	252.027	-171.539	-130.847	252.652	-57.9035	-6.34903	390.2	-298.702	24.221	17.1403	182.247	-116.915	17.266	-146.705	-73.6011	-16.1336	202.619	-194.129	165.452
4445	2266.72	4.3198	2.02211	74.0529	67.6298	-100.648	-242.186	-5.39208	158.44	60.6934	20.5619	95.1858	-20.7552	-333.248	170.062	-203.684	98.4996	-112.365	252.103	-171.473	-132.94	254.09	-57.4086	-6.27515	390.076	-298.578	24.0968	17.2645	182.137	-116.901	17.4808	-145.752	-83.2551	-12.8613	199.59	-190.342	170.969
4446	2259.62	4.31007	2.01301	74.2668	67.9543	-100.629	-241.943	-5.5293	158.604	60.4256	20.6065	95.0887	-20.6578	-333.346	170.159	-203.781	98.4135	-112.627	251.882	-170.993	-133.921	255	-57.1565	-6.41594	390.213	-298.715	24.2341	17.1271	182.277	-117.233	18.0102	-147.321	-73.1957	-16.8089	203.138	-194.362	165.576
4447	2274.1	4.29853	2.01477	74.1844	67.7585	-100.647	-242.247	-5.30281	158.615	60.4544	20.5638	95.2223	-20.7915	-333.224	170.026	-203.648	98.5152	-112.027	251.849	-171.74	-130.996	252.843	-57.9492	-6.36979	390.1	-298.602	24.1215	17.2397	182.195	-116.451	16.3915	-144.688	-85.4708	-10.4145	199.855	-190.801	170.971
4448	2255.44	4.2859	2.00641	74.334	67.9877	-100.632	-241.497	-5.95572	158.585	60.4683	20.59	95.1007	-20.6695	-333.328	170.147	-203.769	98.4443	-112.282	251.377	-170.882	-132.764	254.031	-57.574	-6.25565	389.997	-298.499	24.0185	17.3428	182.084	-116.881	17.7319	-147.108	-74.7925	-15.2067	203.02	-194.506	165.811
4449	2280.49	4.31209	2.0119	74.178	67.7469	-100.65	-242.353	-5.15219	158.568	60.4715	20.5495	95.2073	-20.7757	-333.224	170.041	-203.662	98.5356	-112.38	252.272	-171.752	-131.882	253.185	-57.4623	-6.38583	390.175	-298.678	24.1979	17.1634	182.257	-116.464	16.2837	-144.392	-86.3672	-9.73881	200.175	-191.008	171.151
4450	2258.3	4.29553	2.01111	74.3782	68.0158	-100.702	-241.958	-5.48645	158.762	60.2729	20.5437	95.1066	-20.6748	-333.315	170.141	-203.763	98.4543	-112.271	251.655	-171.119	-132.672	254.125	-57.6337	-6.22535	390.035	-298.537	24.0578	17.3035	182.108	-116.781	17.201	-146.417	-75.8639	-14.3431	203.166	-194.524	165.984
4451	2273.88	4.32015	2.01533	73.9759	67.5586	-100.609	-241.243	-6.23944	158.437	60.6357	20.6122	95.2013	-20.7691	-333.222	170.046	-203.668	98.5388	-112.479	251.915	-171.197	-134.031	254.988	-57.2963	-6.38968	390.191	-298.693	24.214	17.1472	182.268	-116.906	17.7631	-145.685	-85.4235	-11.0996	200.3	-190.959	171.328
4452	2259.06	4.29988	2.01011	74.4373	68.1526	-100.701	-242.701	-4.7668	158.74	60.2223	20.4705	95.0581	-20.6259	-333.353	170.19	-203.811	98.4337	-112.353	252.818	-172.009	-133.249	254.423	-57.2917	-6.27984	390.04	-298.542	24.0636	17.2977	182.117	-117.087	18.1705	-147.338	-75.1733	-15.0069	203.548	-194.764	165.885
4453	2276.8	4.29363	2.01559	74.3502	67.9901	-100.696	-242.9	-4.61918	158.993	60.0668	20.597	95.2038	-20.7713	-333.231	170.044	-203.666	98.5081	-111.69	252.234	-172.373	-129.496	251.536	-58.2282	-6.35426	390.13	-298.633	24.1548	17.2065	182.204	-116.349	16.4372	-144.636	-86.908	-9.01316	200.433	-191.38	171.145
4454	2257.13	4.27829	2.00535	74.3941	68.0883	-100.713	-242.854	-4.61918	158.996	60.0811	20.5674	95.0891	-20.6562	-333.337	170.158	-203.78	98.4177	-112.23	250.549	-170.065	-131.61	252.841	-57.703	-6.47204	390.233	-298.735	24.2576	17.1037	182.317	-116.661	17.5659	-146.818	-76.9067	-13.3003	203.258	-194.827	166.149
4455	2281.4	4.31035	2.01664	74.3316	67.857	-100.738	-244.061	-3.47817	159.155	59.8962	20.5748	95.2025	-20.7693	-333.233	170.045	-203.667	98.509	-112.358	251.359	-170.947	-131.274	252.668	-57.5822	-6.39426	390.066	-298.568	24.0912	17.2702	182.214	-116.182	15.6663	-143.911	-86.688	-9.14087	200.568	-191.59	171.097
4456	2265.36	4.28938	2.00383	74.3406	67.9834	-100.654	-242.215	-5.21303	158.977	60.0731	20.6645	95.105	-20.6715	-333.322	170.142	-203.764	98.4293	-112.473	250.564	-169.908	-132.493	253.473	-57.4016	-6.54884	390.223	-298.726	24.2489	17.1125	182.373	-116.418	16.9707	-146.263	-77.5428	-12.5935	203.229	-194.902	166.206
4457	2257.51	4.20996	1.99608	76.5064	69.192	-100.786	-244.37	-3.08898	159.432	59.5479	20.5113	95.2794	-20.8469	-333.179	169.968	-203.59	98.5427	-110.761	255.004	-180.172	-125.081	251.886	-62.4095	0.595305	383.614	-292.394	17.5552	23.7709	175.382	-116.488	13.3843	-142.158	-76.7285	-13.8889	203.433	-194.893	166.229
4458	2268.54	4.22603	1.99102	74.9458	68.2361	-100.655	-242.338	-5.07319	158.992	60.0497	20.628	95.1507	-20.7273	-333.228	170.097	-203.718	98.5146	-111.345	254.814	-179.45	-128.428	254.422	-61.6798	-0.427283	386.936	-296.577	23.8422	17.2361	176.723	-116.972	14.4273	-141.839	-85.1982	-12.122	200.851	-191.227	171.68
4459	2249.13	4.23196	1.98932	74.8396	68.2037	-100.714	-242.344	-5.05893	158.856	60.1581	20.5369	95.2587	-20.8355	-333.123	169.989	-203.61	98.6071	-112.121	253	-177.465	-132.537	258.325	-61.4062	-0.564432	387.384	-297.147	24.6105	16.4386	176.905	-117.223	15.1898	-143.861	-74.9503	-16.3325	203.967	-194.983	166.474
4460	2258.23	4.23892	1.98548	74.3821	67.7447	-100.702	-241.8	-5.52183	158.935	60.0443	20.5319	95.1668	-20.7432	-333.201	170.08	-203.702	98.5368	-112.16	253.389	-177.456	-133.767	259.02	-61.0236	-0.634204	387.615	-297.382	24.8461	16.203	177.002	-118.036	16.7787	-143.601	-83.4522	-14.9878	201.148	-191.082	172.062
4461	2242.04	4.25477	1.99717	74.8219	68.3416	-100.693	-241.906	-5.45855	158.789	60.1838	20.5197	95.2896	-20.8661	-333.086	169.958	-203.58	98.6382	-112.158	255.04	-179.36	-133.787	259.458	-61.1323	-0.535236	387.524	-297.29	24.7549	16.2943	176.905	-118.273	17.2142	-145.519	-72.2281	-19.6671	204.897	-195.28	166.511
4462	2253.38	4.24049	1.99599	74.5061	68.0144	-100.756	-242.218	-5.06072	159.023	59.8935	20.4317	95.1847	-20.7606	-333.166	170.062	-203.684	98.5915	-111.741	255.045	-179.418	-132.568	258.585	-61.4204	-0.659295	387.662	-297.429	24.8934	16.1558	177.04	-118.631	18.0341	-144.593	-82.3154	-16.4944	201.712	-191.263	172.12
4463	2243.22	4.2551	2.0013	74.8151	68.4038	-100.72	-241.728	-5.54747	159.01	59.94	20.5206	95.266	-20.8418	-333.083	169.981	-203.603	98.6748	-112.04	255.959	-180.387	-134.585	260.229	-61.1295	-0.569338	387.591	-297.357	24.8224	16.2269	176.965	-118.161	17.882	-146.513	-72.0472	-19.7925	204.901	-195.353	166.718
4464	2262.53	4.26656	2.00039	74.4248	67.9873	-100.705	-241.272	-5.92348	158.939	59.9415	20.496	95.1547	-20.7304	-333.191	170.092	-203.714	98.5815	-112.084	257.191	-181.426	-135.648	261.302	-60.9079	-0.676728	387.694	-297.46	24.926	16.1232	177.068	-118.697	18.7789	-145.485	-81.792	-17.1488	202.025	-191.238	172.379
4465	2238.37	4.24114	1.99613	74.8258	68.4574	-100.765	-241.833	-5.51484	158.687	60.2593	20.4067	95.2501	-20.8255	-333.104	169.997	-203.619	98.6585	-111.908	255.805	-180.544	-133.753	259.939	-61.5033	-0.541001	387.563	-297.329	24.7948	16.2545	176.937	-118.506	18.6092	-146.901	-72.9542	-19.4339	205.085	-195.335	166.976
4466	2254.34	4.25213	1.9944	74.3941	67.9472	-100.747	-241.731	-5.51484	158.954	59.9612	20.454	95.1567	-20.7319	-333.199	170.09	-203.712	98.5759	-112.056	255.84	-180.068	-134.761	260.252	-60.9971	-0.676696	387.693	-297.459	24.9253	16.124	177.067	-119.103	19.2477	-145.569	-81.8113	-17.8218	201.963	-191.183	172.69
4467	2237.9	4.27436	2.01022	74.7771	68.4219	-100.691	-241.684	-5.64373	158.765	60.1799	20.5181	95.2866	-20.8618	-333.073	169.96	-203.582	98.6775	-112.224	256.973	-181.437	-136.629	262.295	-61.0033	-0.585075	387.593	-297.359	24.8253	16.2239	176.968	-118.96	19.2157	-147.349	-71.1773	-21.6185	205.84	-195.524	167.105
4468	2249.92	4.25473	2.00411	74.4386	68.0797	-100.758	-241.538	-5.73006	158.821	60.0649	20.4058	95.1941	-20.7689	-333.152	170.053	-203.675	98.6264	-111.682	256.943	-181.516	-134.589	260.738	-61.3563	-0.71933	387.718	-297.484	24.9507	16.0986	177.097	-119.406	20.1103	-146.284	-81.4768	-18.4215	202.428	-191.33	172.777
4469	2227.53	4.26122	2.0036	74.7197	68.3966	-100.745	-241.49	-5.73006	158.903	59.9923	20.4403	95.1662	-20.7408	-333.183	170.081	-203.702	98.5937	-112.192	256.445	-180.558	-136.93	262.419	-60.841	-0.625825	387.618	-297.384	24.8512	16.1981	176.997	-119.442	20.2376	-148.286	-69.8175	-23.2914	206.064	-195.795	167.145
4470	2264.05	4.2834	2.01402	74.5095	68.0477	-100.729	-241.869	-5.40832	158.85	60.0664	20.4653	95.2795	-20.8541	-333.072	169.967	-203.589	98.6876	-112.111	257.774	-182.198	-136.382	262.013	-60.9014	-0.730703	387.716	-297.482	24.9495	16.0998	177.098	-118.498	17.9923	-144.653	-82.6438	-16.6036	202.674	-191.744	172.781
4471	2241.43	4.25522	2.00409	74.8001	68.4187	-100.772	-241.802	-5.371	159.133	59.7359	20.4343	95.1973	-20.7715	-333.145	170.049	-203.671	98.6271	-112.037	256.407	-180.809	-135.822	261.739	-61.1047	-0.620193	387.597	-297.363	24.8319	16.217	176.982	-118.823	18.7246	-146.754	-72.583	-20.4338	205.884	-195.818	167.406
4472	2265.84	4.28128	2.01002	74.4669	68.0978	-100.766	-241.838	-5.371	159.093	59.8047	20.4515	95.2877	-20.8618	-333.054	169.959	-203.581	98.7152	-112.134	257.688	-182.129	-136.427	262.069	-60.9021	-0.716252	387.682	-297.449	24.9177	16.1313	177.069	-118.918	19.977	-146.582	-82.1871	-17.4557	202.64	-191.727	173.059
4473	2245.28	4.26981	2.0077	74.7529	68.3051	-100.751	-241.553	-5.57385	159.156	59.6595	20.4601	95.203	-20.7768	-333.13	170.044	-203.665	98.6519	-112.269	256.941	-181.135	-137.968	263.5	-60.8052	-0.61401	387.575	-297.341	24.8103	16.2387	176.962	-118.521	18.0692	-146.144	-73.2999	-19.8431	205.975	-195.797	167.635
4474	2268.52	4.27874	2.00555	74.4148	67.998	-100.718	-240.984	-6.18518	158.928	59.944	20.4795	95.2779	-20.8515	-333.054	169.969	-203.59	98.7305	-112.147	257.366	-181.656	-136.562	262.06	-60.8229	-0.758832	387.713	-297.479	24.9485	16.1006	177.102	-118.832	19.3867	-145.804	-83.5736	-16.2739	202.739	-191.835	173.197
4475	2248.37	4.26471	1.99904	74.7734	68.4417	-100.758	-241.329	-5.76566	158.96	59.8111	20.3951	95.1987	-20.7721	-333.132	170.048	-203.669	98.6608	-112.137	257.448	-181.566	-136.798	262.381	-60.7709	-0.614411	387.563	-297.33	24.7994	16.2497	176.952	-118.877	19.7265	-147.58	-74.3827	-19.1284	206.05	-195.789	167.883
4476	2270.34	4.2512	1.9989	74.5152	68.1363	-100.733	-241.12	-6.04153	158.916	59.9311	20.4436	95.2884	-20.8616	-333.042	169.958	-203.58	98.7436	-111.697	256.767	-181.605	-134.037	260.349	-61.5177	-0.741552	387.686	-297.452	24.9222	16.1269	177.075	-118.667	19.3899	-145.773	-85.4856	-14.3879	202.777	-192.008	173.312
4477	2239.53	4.25077	1.99672	74.7654	68.4671	-100.774	-241.016	-6.04153	159.035	59.7496	20.3852	95.1964	-20.7694	-333.129	170.05	-203.672	98.6658	-111.979	256.992	-181.225	-135.952	261.597	-60.9473	-0.672776	387.61	-297.376	24.8468	16.2022	176.999	-119.219	20.1677	-147.868	-73.2466	-20.5386	206.259	-196.068	167.933
4478	2274.19	4.2855	2.01255	74.5082	68.0385	-100.722	-240.944	-6.20416	158.887	59.9578	20.4577	95.3018	-20.8748	-333.024	169.945	-203.566	98.757	-112.094	258.247	-182.653	-136.803	262.5	-60.8525	-0.761497	387.687	-297.453	24.9236	16.1255	177.08	-118.351	17.8788	-144.403	-84.7739	-15.1212	203.016	-192.154	173.499
4479	2249.89	4.25318	1.99986	74.7911	68.4059	-100.765	-240.546	-6.50912	158.89	59.8772	20.3763	95.222	-20.7947	-333.096	170.024	-203.646	98.6994	-111.906	257.269	-181.721	-135.684	261.851	-61.1384	-0.630328	387.55	-297.316	24.7868	16.2623	176.943	-118.559	18.4557	-146.301	-75.4303	-18.3732	205.915	-195.96	168.286
4480	2266.77	4.26924	2.0011	74.3699	67.9655	-100.707	-240.008	-7.0527	158.681	60.107	20.4167	95.1779	-20.7505	-333.14	170.068	-203.69	98.6586	-111.996	257.901	-182.042	-136.847	262.475	-60.7747	-0.762064	387.679	-297.445	24.9165	16.1327	177.072	-119.304	19.8564	-145.712	-83.7702	-17.2331	203.096	-191.941	173.899
4481	2251.59	4.27638	2.00963	74.7438	68.2565	-100.669	-240.147	-7.0168	158.37	60.4416	20.4229	95.3112	-20.8838	-333.016	169.935	-203.557	98.7567	-112.152	257.873	-182.215	-137.699	263.437	-60.8899	-0.615202	387.538	-297.305	24.7759	16.2732	176.927	-118.039	17.0455	-144.959	-76.6017	-17.39	205.819	-195.731	168.64
4482	2274.38	4.26997	1.99863	74.3916	67.8138	-100.729	-240.072	-6.93566	158.676	60.0625	20.3517	95.2244	-20.7966	-333.092	170.022	-203.644	98.7045	-112.152	257.28	-181.191	-137.476	262.806	-60.6367	-0.762677	387.689	-297.456	24.9271	16.122	177.078	-118.255	17.0752	-143.236	-86.7768	-13.8727	202.783	-192.02	174.03
4483	2249.01	4.26764	2.00394	74.7426	68.3183	-100.754	-240.35	-6.70023	158.641	60.1146	20.3345	95.1923	-20.7644	-333.125	170.054	-203.676	98.6696	-112.054	258.168	-182.308	-137.641	263.351	-60.7897	-0.609377	387.542	-297.308	24.7796	16.2696	176.928	-118.463	18.1499	-145.767	-76.6851	-17.7828	205.986	-195.709	168.87
4484	2279.31	4.27876	2.00237	74.455	68.003	-100.722	-240.425	-6.70077	158.586	60.2384	20.3886	95.2782	-20.85	-333.044	169.968	-203.59	98.7435	-112.061	257.991	-182.201	-136.559	262.117	-60.7975	-0.70025	387.661	-297.428	24.8998	16.1493	177.044	-118.499	18.6753	-144.803	-86.9998	-13.8694	202.887	-191.975	174.265
4485	2252.77	4.26757	2.00004	74.7334	68.419	-100.72	-240.511	-6.55708	158.729	60.0173	20.3927	95.1964	-20.768	-333.127	170.05	-203.671	98.6686	-112.047	258.16	-182.339	-137.323	263.025	-60.8349	-0.593033	387.559	-297.325	24.7972	16.252	176.941	-118.916	20.0595	-147.519	-76.8566	-17.9166	206.284	-195.812	168.995
4486	2277.7	4.25382	2.00036	74.5308	68.1496	-100.677	-240.265	-6.85932	158.602	60.2203	20.438	95.2881	-20.8595	-333.036	169.958	-203.58	98.7489	-111.583	257.658	-182.551	-134.379	260.836	-61.5965	-0.682218	387.654	-297.42	24.8924	16.1568	177.036	-118.566	19.1747	-145.262	-87.8921	-13.0234	203.091	-192.174	174.3
4487	2244.18	4.25427	1.99567	74.6705	68.3599	-100.688	-239.719	-7.32114	158.57	60.1986	20.4049	95.197	-20.7682	-333.125	170.049	-203.671	98.6693	-111.981	257.276	-181.483	-136.805	262.534	-60.9988	-0.578387	387.588	-297.354	24.8285	16.2209	176.949	-119.21	20.4461	-147.785	-75.7027	-19.2961	206.46	-196.113	169.006
4488	2240.57	4.21142	1.99814	76.7162	69.2457	-100.751	-240.895	-6.19767	158.666	60.0829	20.3365	95.3435	-20.9153	-332.987	169.903	-203.524	98.778	-111.28	261.782	-190.149	-132.67	262.665	-64.5768	4.77446	382.017	-291.684	17.4378	23.7973	171.524	-117.263	12.9165	-140.734	-78.42	-15.665	205.995	-196.121	168.973
4489	2268.1	4.20419	1.98464	75.3292	68.4903	-100.755	-240.432	-6.53866	159.008	59.7225	20.3753	95.2483	-20.8194	-333.047	169.998	-203.619	98.7454	-111.338	260.502	-188.433	-132.203	261.586	-64.2278	3.57343	385.62	-296.18	24.1442	16.8665	173.041	-117.289	12.549	-138.827	-88.8389	-11.6312	203.139	-192.607	174.27
4490	2241.01	4.20958	1.98019	75.2897	68.6971	-100.895	-241.317	-5.62091	158.848	59.8296	20.2679	95.2144	-20.7854	-333.082	170.032	-203.653	98.7116	-111.582	259.698	-187.293	-133.233	262.423	-63.9519	3.39476	386.2	-296.911	25.1493	15.8235	173.277	-117.959	14.6414	-141.841	-79.4335	-15.5279	205.668	-195.564	169.299
4491	2240.28	4.17805	1.98271	75.5989	69.0779	-100.803	-241.418	-5.62131	159.239	59.5339	20.3883	95.3088	-20.8798	-332.991	169.937	-203.559	98.7894	-111.222	258.121	-186.269	-130.926	260.616	-64.6889	3.28038	386.381	-297.092	25.3313	15.6414	173.437	-117.629	13.6939	-142.392	-70.6347	-18.1237	208.064	-198.969	164.19
4492	2241.03	4.18316	1.97658	75.2176	68.7285	-100.836	-241.398	-5.54853	159.456	59.2675	20.3685	95.2322	-20.8029	-333.067	170.014	-203.635	98.7241	-111.24	258.682	-186.64	-131.412	260.76	-64.4331	3.34969	386.425	-297.134	25.3947	15.5812	173.396	-118.302	15.8834	-142.888	-80.296	-15.5261	205.299	-195.194	169.903
4493	2269.83	4.1703	1.96508	74.7991	68.1542	-100.793	-241.066	-5.93588	159.252	59.5135	20.4089	94.8464	-20.4182	-333.386	170.391	-204.013	98.5614	-111.735	257.769	-185.119	-131.951	260.995	-63.9519	3.00036	386.601	-297.252	25.4105	15.58	173.721	-119.022	15.5133	-140.259	-88.5341	-14.5414	202.665	-191.393	175.313
4494	2239.44	4.21276	1.98737	75.0545	68.6151	-100.612	-241.006	-6.49702	157.803	61.2108	20.6492	94.9351	-20.4844	-333.363	170.162	-203.783	98.5758	-111.796	259.417	-187.229	-134.229	263.393	-64.0235	3.09584	386.399	-297.05	25.209	15.7815	173.601	-118.571	17.6793	-144.7	-79.3077	-17.0675	205.612	-195.029	170.384
4495	2238.41	4.13435	1.9655	76.9951	69.3415	-100.717	-241.288	-6.02647	158.355	60.5708	20.5253	95.065	-20.6048	-333.314	170.03	-203.651	98.6057	-111.286	259.86	-191.586	-131.475	264.813	-66.4967	7.52453	379.146	-289.362	15.9648	25.1096	167.727	-118.491	16.8711	-143.848	-79.5459	-16.8561	205.438	-195.022	170.39
4496	2272.57	4.15933	1.96762	75.3979	68.4245	-100.729	-242.073	-5.2746	158.434	60.5053	20.5112	94.9794	-20.519	-333.402	170.115	-203.736	98.5197	-111.638	259.212	-190.24	-134.091	266.666	-65.7578	6.13925	383.152	-294.374	23.4076	17.4428	169.499	-118.94	16.9631	-142.038	-88.294	-15.0946	202.57	-191.077	175.899
4497	2257.71	4.15149	1.96088	75.1007	68.6687	-100.732	-242.13	-5.2746	158.767	60.2589	20.572	95.0703	-20.6096	-333.317	170.024	-203.645	98.5971	-111.842	258.059	-189.023	-134.035	266.171	-65.6318	5.21017	384.783	-296.314	26.6049	14.3754	170.436	-118.19	18.5958	-146.08	-80.4397	-16.0376	205.017	-194.77	170.921
4498	2244.62	4.14144	1.95825	75.4808	69.0632	-100.7	-242.471	-4.82903	159.065	59.8375	20.6417	94.9576	-20.497	-333.429	170.137	-203.758	98.5039	-111.815	257.948	-188.62	-134.587	266.547	-65.4633	5.28001	384.555	-296.03	26.2264	14.7673	170.343	-118.653	18.4807	-146.987	-70.8052	-19.8767	208.392	-198.454	165.663
4499	2262.21	4.15245	1.96469	75.2278	68.5704	-100.694	-242.153	-5.26928	158.884	60.1691	20.6471	95.0551	-20.5942	-333.345	170.039	-203.66	98.5785	-111.906	257.582	-188.616	-134.235	266.389	-65.6442	5.32964	384.397	-295.871	26.0685	14.9252	170.261	-117.665	15.9717	-143.306	-82.5686	-14.0632	205.137	-194.856	171.125
4500	2231.45	4.13704	1.95769	75.3921	68.7618	-100.706	-241.716	-5.67214	158.759	60.262	20.5941	94.9717	-20.5105	-333.429	170.123	-203.744	98.4995	-111.924	256.303	-186.637	-134.651	266.107	-65.2251	5.20628	384.514	-295.989	26.1864	14.8073	170.382	-118.174	15.7868	-144.103	-71.8237	-19.0838	208.071	-198.456	165.891
4501	2260.83	4.15378	1.96277	75.211	68.6131	-100.692	-242.207	-5.23431	158.579	60.4325	20.58	95.0646	-20.6032	-333.337	170.03	-203.651	98.5826	-111.857	257.889	-188.8	-134.381	266.465	-65.5252	5.27133	384.351	-295.825	26.0233	14.9704	170.29	-118.151	17.3035	-144.338	-82.6059	-14.589	205.32	-194.788	171.377
4502	2235.73	4.13406	1.96207	75.4916	68.9189	-100.742	-242.188	-5.18578	158.863	60.1361	20.5601	94.9782	-20.5165	-333.422	170.116	-203.737	98.5064	-111.668	256.752	-187.519	-133.957	266.179	-65.6405	5.38141	384.249	-295.723	25.9216	15.0721	170.182	-118.537	17.1457	-145.293	-72.0999	-19.2583	208.198	-198.381	166.18
4503	2267.44	4.15462	1.96217	75.2698	68.6019	-100.73	-242.237	-5.18578	158.805	60.2337	20.5806	95.0663	-20.6043	-333.333	170.028	-203.649	98.5886	-111.868	257.778	-188.689	-134.315	266.366	-65.5397	5.44945	384.225	-295.699	25.9025	15.0923	170.151	-117.334	16.1654	-143.732	-83.7442	-13.0606	204.855	-194.883	171.601
4504	2246.85	4.14423	1.95967	75.4833	68.9057	-100.77	-242.704	-4.63733	159.08	59.8713	20.5596	94.9744	-20.5122	-333.424	170.12	-203.741	98.5089	-111.934	257.229	-187.787	-134.765	266.661	-65.4187	5.31648	384.441	-295.915	26.1182	14.8766	170.325	-117.796	16.314	-144.834	-73.7526	-17.3341	207.951	-198.359	166.381
4505	2267.57	4.14408	1.95915	75.3824	68.7056	-100.733	-242.785	-4.5916	159.166	59.8609	20.631	95.0673	-20.6049	-333.331	170.027	-203.648	98.5912	-111.774	256.93	-188.026	-132.765	265.068	-65.8838	5.72822	383.792	-295.253	25.4684	15.5144	169.893	-117.973	17.414	-144.436	-84.1802	-13.291	205.139	-194.844	171.768
4506	2247.45	4.14195	1.962	75.5929	68.9701	-100.816	-242.951	-4.4175	159.206	59.7863	20.5446	94.982	-20.5193	-333.416	170.112	-203.733	98.5161	-111.9	257.839	-188.92	-134.844	267.141	-65.7219	5.64727	384.052	-295.574	25.8912	15.0774	170	-117.589	15.9148	-144.445	-74.5954	-16.7646	207.803	-198.167	166.781
4507	2278.29	4.1473	1.96372	75.2391	68.6996	-100.713	-243.124	-4.25836	159.114	59.8776	20.6585	95.0743	-20.6114	-333.323	170.02	-203.641	98.6006	-111.717	257.611	-188.701	-132.665	264.909	-65.6694	4.94857	384.555	-296.076	26.5507	14.4397	170.609	-117.59	16.6466	-143.75	-85.158	-12.5394	204.899	-194.657	172.204
4508	2243.99	4.13707	1.95692	75.3946	68.8001	-100.763	-242.539	-4.79328	159.273	59.7251	20.6178	94.9873	-20.5241	-333.406	170.107	-203.728	98.5268	-111.901	255.872	-186.209	-134.074	265.495	-65.1474	5.03311	384.314	-295.787	26.1845	14.8173	170.495	-118.19	16.8858	-144.939	-74.1838	-17.9466	207.826	-198.162	167.056
4509	2276.84	4.15594	1.95933	75.2068	68.5262	-100.741	-242.783	-4.59896	159.18	59.8275	20.6312	95.0694	-20.606	-333.324	170.024	-203.645	98.6034	-111.971	256.616	-187.281	-134.27	266.029	-65.2977	5.18261	384.171	-295.643	26.0411	14.9607	170.348	-117.627	16.6842	-143.72	-86.0526	-11.9615	204.955	-194.677	172.422
4510	2253.78	4.14882	1.96249	75.3894	68.7621	-100.758	-242.417	-4.92092	159.168	59.8222	20.6022	94.966	-20.5025	-333.428	170.128	-203.749	98.5157	-111.983	257.054	-187.573	-135.736	267.434	-65.1485	5.01651	384.33	-295.803	26.2009	14.801	170.511	-117.568	15.9505	-144.254	-76.2647	-15.9315	207.639	-197.917	167.513
4511	2273.52	4.15966	1.96048	75.1335	68.4577	-100.715	-242.052	-5.36691	158.869	60.1804	20.6218	95.0575	-20.5936	-333.344	170.036	-203.657	98.5929	-111.912	256.946	-187.486	-134.719	266.275	-65.1299	5.06128	384.235	-295.708	26.1071	14.895	170.427	-117.779	16.7608	-143.56	-86.391	-12.1541	204.869	-194.483	172.823
4512	2247.62	4.14192	1.95969	75.4284	68.8515	-100.782	-242.89	-4.44705	159.161	59.7882	20.5457	94.9814	-20.5172	-333.421	170.112	-203.733	98.5237	-111.854	256.847	-187.216	-134.259	265.847	-65.0771	4.9473	384.335	-295.808	26.2077	14.7945	170.536	-118.302	16.7876	-144.523	-75.6727	-17.2593	207.899	-197.974	167.689
4513	2279.94	4.16108	1.9661	75.2852	68.5487	-100.783	-243.221	-4.15726	159.285	59.7171	20.6004	95.0888	-20.6245	-333.315	170.005	-203.626	98.6172	-111.967	257.392	-188.286	-134.672	266.585	-65.3101	5.08841	384.191	-295.664	26.064	14.9381	170.394	-117.318	15.1203	-142.033	-87.2688	-11.1902	205.03	-194.631	172.917
4514	2246.56	4.14459	1.9607	75.3447	68.7456	-100.771	-242.522	-4.7794	159.336	59.641	20.6117	94.9978	-20.5331	-333.394	170.096	-203.717	98.5509	-111.925	256.332	-186.648	-134.986	266.286	-64.9683	4.86836	384.443	-295.915	26.319	14.6833	170.623	-118.302	16.6445	-144.286	-76.0189	-17.193	207.999	-198.026	167.923
4515	2282.87	4.16272	1.96573	75.2593	68.4844	-100.74	-242.557	-4.79076	159.117	59.8532	20.6143	95.0848	-20.62	-333.306	170.009	-203.63	98.637	-111.959	257.557	-188.303	-135.182	266.955	-65.1646	4.94834	384.235	-295.703	26.1076	14.8947	170.523	-117.059	14.3546	-141.305	-88.2004	-10.3102	205.075	-194.768	173.086
4516	2250.57	4.14409	1.96228	75.4112	68.7116	-100.811	-242.561	-4.72086	159.253	59.6893	20.5368	94.9971	-20.532	-333.388	170.096	-203.717	98.5644	-111.88	255.964	-186.376	-135.13	266.937	-65.23	5.10999	384.041	-295.508	25.9157	15.0865	170.353	-118.014	16.2851	-143.952	-77.4363	-15.9361	207.879	-198.025	168.176
4517	2288.07	4.14953	1.96466	75.5705	68.7334	-100.826	-243.142	-4.15285	159.431	59.5112	20.549	95.1045	-20.6394	-333.284	169.989	-203.61	98.6561	-111.795	258.233	-189.585	-132.691	265.336	-65.8395	5.49511	383.728	-295.185	25.5955	15.4135	169.982	-116.522	13.1479	-140.364	-88.8448	-9.48414	204.831	-194.929	173.219
4518	2256.11	4.13138	1.9586	75.5591	68.8723	-100.826	-242.899	-4.32411	159.564	59.3552	20.5648	95.01	-20.5446	-333.365	170.083	-203.704	98.5857	-111.757	256.935	-187.778	-133.309	265.257	-65.5131	5.35312	384.071	-295.604	26.1446	14.8467	170.152	-117.377	14.7173	-142.598	-78.5616	-14.7218	207.533	-198.013	168.458
4519	2295.93	4.13892	1.9707	76.08	69.1674	-100.351	-241.213	-5.67879	159.935	58.9776	21.0581	95.1038	-20.6382	-333.272	169.989	-203.61	98.6722	-111.843	257.979	-189.18	-133.33	265.647	-65.647	5.47658	383.961	-295.494	26.0343	14.957	170.032	-114.678	8.20543	-137.484	-80.7003	-7.95922	210.268	-202.131	166.426
4520	2265.12	4.11933	1.96027	76.3286	69.6064	-100.742	-241.409	-5.75687	159.017	59.8609	20.5272	95.0248	-20.5587	-333.348	170.068	-203.689	98.6273	-111.381	259.565	-190.615	-132.7	264.884	-65.5932	5.25152	384.273	-295.806	26.3475	14.6438	170.328	-115.123	8.57149	-138.628	-70.7241	-12.8102	212.266	-204.661	161.62
4521	2268.81	4.13526	1.96259	76.0437	69.3142	-100.742	-242.57	-4.63073	159.328	59.4845	20.5779	94.9776	-20.5115	-333.395	170.116	-203.737	98.5843	-111.317	259.274	-190.096	-132.023	264.251	-65.5795	5.43166	383.845	-295.378	25.9192	15.0724	170.09	-116.271	11.7745	-139.954	-81.5955	-9.66876	209.625	-200.641	167.532
4522	2259.68	4.11443	1.96372	76.1658	69.5339	-100.784	-242.606	-4.70009	159.277	59.6847	20.5847	95.0751	-20.6087	-333.309	170.018	-203.639	98.6608	-111.27	257.173	-188.534	-130.789	263.46	-66.1551	5.34532	384.108	-295.667	26.2093	14.7823	170.201	-116.358	12.1117	-141.57	-71.9143	-13.8375	211.586	-203.32	162.738
4523	2261.43	4.12597	1.96178	75.7792	69.1038	-100.814	-242.577	-4.66378	159.369	59.5504	20.5491	94.9807	-20.5141	-333.404	170.112	-203.733	98.5784	-111.509	256.845	-188.054	-132.817	265.583	-66.0664	5.63105	383.685	-295.244	25.7878	15.2037	169.893	-117.493	15.3636	-143.094	-80.4685	-12.446	209.519	-200.027	168.271
4524	2273.65	4.13943	1.96358	76.0062	69.1132	-100.794	-242.648	-4.66378	159.259	59.7124	20.5746	95.0844	-20.6177	-333.305	170.009	-203.63	98.6629	-112.106	256.705	-187.823	-135.541	267.768	-65.6444	5.65525	383.761	-295.37	25.9943	14.9951	169.86	-114.908	9.91498	-140.388	-73.5732	-12.1648	210.193	-202.522	163.577
4525	2274.71	4.13807	1.95657	75.691	68.8817	-100.819	-242.765	-4.45558	159.457	59.4404	20.5541	94.9949	-20.5279	-333.39	170.098	-203.719	98.589	-112.043	256.63	-187.573	-133.665	266.182	-65.7172	5.5086	384.111	-295.721	26.3464	14.6431	170.053	-115.732	11.6233	-140.2	-84.0341	-8.62762	208.228	-199.547	168.987
4526	2264.32	4.134	1.95753	75.917	69.139	-100.79	-242.549	-4.74129	159.343	59.624	20.5937	95.0827	-20.6155	-333.302	170.01	-203.631	98.6687	-111.952	256.096	-187.017	-133.85	265.942	-65.6305	5.6376	383.837	-295.447	26.0728	14.9168	169.883	-115.959	12.2649	-141.905	-74.637	-12.6273	210.237	-202.113	164.31
4527	2267.76	4.13203	1.95372	75.6383	68.8718	-100.829	-242.858	-4.34768	159.522	59.3655	20.5467	95.002	-20.5346	-333.382	170.091	-203.712	98.6003	-111.877	256.396	-187.258	-133.289	265.467	-65.6282	5.46319	384.085	-295.694	26.3213	14.6684	170.113	-116.603	12.9971	-140.713	-84.6663	-9.40017	208.35	-199.091	169.617
4528	2263.56	4.1416	1.9632	75.9488	69.2429	-100.855	-243.096	-4.18861	159.485	59.4567	20.5403	95.1106	-20.6433	-333.275	169.982	-203.603	98.6936	-111.976	257.609	-188.979	-134.698	267.151	-65.8123	5.64718	383.885	-295.494	26.1214	14.8683	169.913	-116.282	12.9079	-142.22	-75.1859	-13.0511	210.473	-201.72	164.987
4529	2265.42	4.14004	1.95851	75.5629	68.8707	-100.849	-242.86	-4.30448	159.682	59.1966	20.5484	95.0214	-20.5537	-333.351	170.071	-203.692	98.6313	-111.811	257.265	-188.184	-134.6	266.548	-65.5442	5.49733	384.078	-295.687	26.3147	14.675	170.098	-117.307	14.746	-142.006	-84.0717	-11.1857	208.379	-198.535	170.322
4530	2256.2	4.13868	1.95619	75.8211	69.2006	-100.824	-242.795	-4.41516	159.591	59.3075	20.5831	94.9909	-20.5231	-333.382	170.102	-203.723	98.5993	-111.922	257.101	-187.979	-134.509	266.68	-65.5878	5.68541	383.871	-295.48	26.1085	14.8813	169.892	-117.318	15.415	-144.074	-75.3146	-14.2103	210.558	-201.345	165.541
4531	2270.6	4.12926	1.9611	75.6309	69.0119	-100.762	-242.567	-4.68135	159.448	59.5	20.6268	95.087	-20.619	-333.292	170.006	-203.627	98.6781	-111.51	257.275	-188.921	-132.354	265.223	-66.2558	5.54475	384.005	-295.615	26.2437	14.7462	170.029	-117.259	15.3899	-142.665	-86.0248	-9.52232	208.106	-198.288	170.724
4532	2258.52	4.11682	1.96132	75.9869	69.409	-100.834	-242.809	-4.38864	159.522	59.3591	20.5344	94.9951	-20.5269	-333.384	170.097	-203.718	98.5995	-111.365	257.823	-189.375	-131.876	265.002	-66.3566	5.80985	383.595	-295.204	25.8513	15.1365	169.743	-117.542	15.6544	-144.071	-75.3532	-14.7753	210.354	-201.168	165.935
4533	2280.8	4.14781	1.96236	75.7145	68.785	-100.792	-242.506	-4.76859	159.385	59.5758	20.599	95.0815	-20.613	-333.298	170.011	-203.632	98.6752	-112.035	257.39	-188.822	-135.041	267.569	-65.8746	5.84654	383.684	-295.343	26.0591	14.9267	169.713	-115.192	10.651	-139.201	-88.0584	-6.48681	207.249	-198.407	170.974
4534	2263.05	4.13217	1.95427	75.7504	68.9906	-100.874	-242.737	-4.51042	159.369	59.5311	20.4856	94.9986	-20.5299	-333.381	170.094	-203.715	98.6008	-112.104	256.335	-187.371	-134.227	266.869	-65.8518	5.68044	384.028	-295.687	26.4033	14.5827	169.932	-116.065	12.4573	-141.502	-78.2106	-11.6729	209.401	-200.939	166.412
4535	2279.7	4.14508	1.95844	75.6157	68.8182	-100.791	-242.434	-4.83663	159.342	59.6122	20.5884	95.0873	-20.6185	-333.293	170.005	-203.626	98.6801	-111.914	257.257	-188.593	-134.318	266.778	-65.8771	5.75902	383.804	-295.463	26.1799	14.8062	169.826	-116.083	13.0748	-140.964	-88.3095	-7.36751	207.326	-198.074	171.493
4536	2259.8	4.13326	1.9531	75.6988	69.0357	-100.828	-242.862	-4.31611	159.498	59.344	20.5469	94.9527	-20.4847	-333.424	170.14	-203.761	98.5751	-112.036	256.757	-187.608	-134.963	267.193	-65.5908	5.51994	384.039	-295.698	26.4154	14.5706	170.065	-117.011	14.5306	-142.916	-78.3618	-12.4836	209.981	-200.816	166.758
4537	2271.87	4.13276	1.95977	75.5157	68.7693	-100.768	-242.735	-4.58982	159.351	59.6382	20.6301	95.0567	-20.5883	-333.34	170.036	-203.657	98.6377	-111.706	255.735	-187.141	-133.149	265.852	-66.1101	5.62615	383.815	-295.474	26.1924	14.7937	169.918	-117.409	15.015	-141.754	-87.9889	-9.16721	207.793	-197.799	171.855
4538	2245.96	4.13132	1.95823	75.5289	68.9229	-100.777	-242.343	-4.94958	159.267	59.6984	20.5942	94.9736	-20.5049	-333.424	170.119	-203.74	98.5569	-111.94	255.628	-186.406	-135.272	267.24	-65.5267	5.34493	384.181	-295.842	26.5681	14.4192	170.222	-118.104	16.2278	-144.08	-75.6604	-16.0773	210.429	-200.877	166.91
4539	2280.54	4.14743	1.96388	75.569	68.9453	-100.773	-243.032	-4.30388	159.225	59.7212	20.5817	95.0703	-20.6015	-333.33	170.022	-203.643	98.6391	-111.677	257.373	-188.55	-131.986	264.754	-65.8897	5.53326	383.857	-295.469	26.163	14.8249	170.011	-118.061	16.3512	-142.735	-86.236	-11.8748	207.749	-197.509	172.374
4540	2251.58	4.14181	1.96081	75.5757	68.9652	-100.789	-242.565	-4.71789	159.396	59.5661	20.6025	94.9833	-20.5142	-333.415	170.109	-203.73	98.5649	-112.037	256.09	-186.772	-135.333	267.247	-65.3787	5.37363	383.981	-295.593	26.2877	14.7004	170.157	-118.225	16.697	-144.538	-75.7208	-16.5785	210.31	-200.657	167.382
4541	2273.59	4.13746	1.96402	76.0773	69.2217	-100.76	-242.929	-4.36919	159.303	59.6408	20.6123	95.0735	-20.6042	-333.325	170.019	-203.64	98.6467	-112.068	256.935	-188.077	-135.522	267.721	-65.5933	5.50842	383.841	-295.452	26.1473	14.8408	170.018	-115.218	9.87832	-140.142	-72.1393	-12.848	211.137	-203.179	162.712
4542	2257.82	4.13553	1.95937	75.646	68.8891	-100.797	-242.581	-4.68683	159.418	59.5319	20.5905	94.9872	-20.5176	-333.409	170.105	-203.726	98.5733	-111.848	256.649	-187.481	-135.012	266.775	-65.4064	5.32083	384.06	-295.672	26.3668	14.6214	170.231	-116.664	13.0659	-141.148	-81.4519	-10.9397	209.267	-200.008	168.23
4543	2265.59	4.13913	1.96108	75.9142	69.1457	-100.769	-242.488	-4.83446	159.196	59.7735	20.5971	95.0753	-20.6056	-333.321	170.017	-203.638	98.6541	-112.132	256.505	-187.582	-135.904	268.05	-65.5445	5.45654	383.854	-295.466	26.1615	14.8267	170.054	-116.083	12.2994	-142.113	-72.43	-13.8711	211.162	-202.727	163.4
4544	2257.44	4.13757	1.95672	75.529	68.7863	-100.777	-242.083	-5.17778	159.207	59.7319	20.571	94.99	-20.52	-333.404	170.102	-203.723	98.5811	-111.918	256.387	-187.059	-135.472	267.134	-65.2833	5.26291	384.013	-295.625	26.3266	14.6619	170.238	-117.135	14.2036	-141.916	-82.0294	-11.3823	209.081	-199.537	168.834
4545	2258.76	4.14085	1.95656	75.8148	69.1431	-100.741	-242.156	-5.15335	158.999	59.9378	20.5903	95.0793	-20.609	-333.315	170.013	-203.634	98.6629	-112.056	256.159	-186.878	-135.266	267.157	-65.3225	5.38563	383.825	-295.437	26.1394	14.8492	170.077	-117.216	14.8102	-143.928	-72.4984	-15.1199	211.351	-202.423	163.925
4546	2255.14	4.13319	1.96053	75.4273	68.7526	-100.775	-242.041	-5.18587	159.162	59.7515	20.5479	94.9896	-20.5191	-333.401	170.102	-203.723	98.5877	-111.647	255.556	-186.25	-134.887	267.034	-65.5312	5.21092	383.998	-295.609	26.3122	14.6764	170.252	-118.052	16.3168	-143.428	-82.1227	-12.4503	209.081	-199.121	169.322
4547	2270.12	4.1417	1.95919	75.7717	69.0367	-100.746	-241.72	-5.58308	158.957	60.009	20.5763	95.0876	-20.617	-333.303	170.004	-203.625	98.6729	-112.089	256.721	-187.711	-136.312	268.414	-65.4099	5.40789	383.753	-295.364	26.0679	14.9209	170.019	-116.015	13.5907	-143.581	-74.0421	-13.3106	210.067	-201.817	164.528
4548	2272.39	4.14826	1.95503	75.481	68.771	-100.774	-241.956	-5.23187	159.089	59.7638	20.5317	94.9992	-20.5283	-333.386	170.093	-203.714	98.5998	-112.018	257.299	-187.979	-135.888	267.932	-65.2547	5.26683	384.012	-295.623	26.3275	14.6613	170.205	-116.952	14.732	-142.46	-84.3263	-10.0426	208.365	-198.718	169.8
4549	2255.51	4.12148	1.95596	75.7228	69.1029	-100.782	-241.87	-5.428	158.977	59.9686	20.533	95.0888	-20.6178	-333.296	170.003	-203.624	98.6818	-111.784	255.894	-187.223	-134.421	267.051	-65.9981	5.43893	383.839	-295.451	26.1554	14.8334	170.032	-117.275	15.8185	-144.713	-74.4841	-14.3751	210.54	-201.569	164.962
4550	2265.19	4.13723	1.96253	75.5542	68.9317	-100.812	-242.157	-5.076	159.064	59.809	20.4853	95.0011	-20.5299	-333.38	170.091	-203.711	98.6087	-111.578	257.759	-188.94	-134.063	266.873	-65.803	5.49335	383.538	-295.15	25.9101	15.0789	169.895	-118.276	17.3211	-144.266	-81.9702	-14.0226	208.313	-198.112	170.461
4551	2271.21	4.14134	1.96037	75.7592	68.8738	-100.794	-242.181	-5.076	159.148	59.7798	20.5392	95.0861	-20.6146	-333.295	170.006	-203.626	98.6871	-112.151	256.533	-187.585	-136.466	268.644	-65.437	5.61241	383.506	-295.163	25.9744	15.0154	169.762	-115.645	11.9179	-141.608	-76.5367	-12.3165	209.017	-200.706	165.837
4552	2284.81	4.14735	1.95116	75.5481	68.6576	-100.809	-242.327	-4.84397	159.331	59.5232	20.5382	94.9963	-20.5246	-333.385	170.095	-203.716	98.6105	-112.185	257.071	-187.878	-135.043	267.276	-65.2613	5.53559	383.769	-295.495	26.33	14.66	169.865	-115.967	11.7501	-139.59	-87.6289	-7.61727	207.04	-197.794	170.969
4553	2259.83	4.13379	1.95624	75.767	69.0187	-100.794	-242.244	-5.01456	159.243	59.6906	20.561	95.0857	-20.6139	-333.296	170.006	-203.627	98.6888	-112.012	256.96	-188.426	-135.037	267.678	-65.7971	5.77794	383.522	-295.248	26.083	14.9069	169.621	-116.745	13.9793	-142.673	-77.3086	-12.9038	209.582	-200.495	166.361
4554	2267.8	4.12518	1.95919	75.5789	68.8092	-100.844	-242.624	-4.58066	159.409	59.4613	20.497	94.9954	-20.5234	-333.386	170.096	-203.717	98.6115	-111.471	257.11	-188.524	-133.081	266.021	-66.1309	5.74482	383.715	-295.447	26.2824	14.7076	169.679	-117.097	13.8922	-140.804	-86.9304	-9.68777	207.313	-197.442	171.434
4555	2267.11	4.1394	1.96192	75.6411	68.7728	-100.818	-242.67	-4.58066	159.404	59.5284	20.56	95.0826	-20.6103	-333.3	170.009	-203.63	98.6881	-112.17	256.363	-187.599	-136.033	268.388	-65.622	5.54018	383.959	-295.69	26.5264	14.4638	169.893	-115.543	11.0761	-140.346	-78.8982	-11.4133	208.366	-199.911	167.027
4556	2290	4.14253	1.95577	75.5381	68.5574	-100.798	-242.357	-4.82622	159.473	59.4165	20.5804	94.9978	-20.5253	-333.385	170.094	-203.714	98.6137	-112.102	256.552	-187.635	-134.316	266.991	-65.6108	5.67693	383.612	-295.343	26.181	14.8093	169.712	-115.829	10.8938	-138.48	-89.0456	-7.61316	206.202	-196.975	172.167
4557	2264.46	4.1396	1.95769	75.5912	68.8445	-100.787	-242.143	-5.11067	159.24	59.697	20.5687	95.091	-20.6184	-333.292	170	-203.621	98.6952	-111.995	256.668	-187.806	-135.073	267.395	-65.5816	5.52625	383.869	-295.601	26.4391	14.5512	169.91	-116.492	13.6301	-142.163	-79.378	-12.2128	208.543	-199.61	167.663
4558	2315.86	4.1223	1.96564	76.1694	69.0976	-100.068	-239.545	-7.03405	160.006	58.7721	21.2926	94.9623	-20.4897	-333.413	170.129	-203.75	98.5982	-111.81	258.401	-189.691	-134.947	267.577	-65.6299	5.61648	383.666	-295.397	26.2356	14.7548	169.79	-113.346	5.13434	-134.941	-82.6435	-4.51176	210.675	-203.231	166.028
4559	2334.06	4.12755	1.95832	77.1694	69.0067	-100.578	-239.892	-7.322	158.238	60.6747	20.6167	95.0575	-20.5842	-333.344	170.034	-203.655	98.6379	-111.723	258.428	-189.566	-135.796	268.225	-65.5327	5.2171	384.1	-295.844	26.6907	14.2996	170.194	-105.161	-19.8336	-113.366	-80.4416	3.33848	207.734	-204.929	160.618
4560	2382.59	4.10373	1.9579	77.2055	69.1998	-100.66	-241.231	-6.06375	158.592	60.2669	20.5091	94.9588	-20.4853	-333.444	170.132	-203.753	98.5499	-111.317	259.089	-190.05	-133.169	265.772	-65.6405	4.93937	384.413	-296.115	26.9297	14.0558	170.578	-105.705	-18.9865	-114.491	-70.6595	-2.97476	206.982	-204.326	156.883
4561	2348.96	4.13775	1.96069	77.1138	68.8784	-100.701	-241.318	-6.06375	158.468	60.5198	20.541	95.0534	-20.5796	-333.358	170.038	-203.658	98.6277	-111.923	258.212	-189.058	-135.712	267.774	-65.2413	4.99858	384.061	-295.652	26.2865	14.7246	170.476	-104.679	-20.2004	-113.385	-79.8848	2.38805	205.718	-202.929	160.948
4562	2391.04	4.11279	1.95552	77.2086	69.0708	-100.746	-241.647	-5.65538	158.808	60.1205	20.5166	94.9545	-20.4806	-333.458	170.137	-203.757	98.5416	-111.659	257.093	-187.587	-133.105	265.343	-65.6047	5.09042	384.004	-295.591	26.2511	14.7605	170.396	-105.376	-18.6555	-115.094	-69.8565	-3.25663	206.639	-204.243	156.457
4563	2336.33	4.12569	1.95489	77.1799	68.9251	-100.703	-241.488	-5.90989	158.592	60.4231	20.5753	95.049	-20.5748	-333.371	170.042	-203.663	98.6204	-111.623	256.802	-187.395	-132.996	264.895	-65.4883	5.28731	383.85	-295.437	26.0985	14.9136	170.208	-104.77	-19.7859	-113.514	-80.2266	2.96989	205.498	-202.885	160.538
4564	2391.32	4.12024	1.95181	77.2183	68.9777	-100.749	-241.778	-5.54091	158.805	60.1335	20.5265	94.9548	-20.4804	-333.465	170.136	-203.757	98.5381	-111.895	256.764	-187.117	-134.839	266.701	-65.2916	5.19617	384.026	-295.613	26.2746	14.7374	170.327	-105.03	-20.0312	-113.932	-69.4134	-2.87233	206.56	-204.263	155.905
4565	2344.01	4.11274	1.95359	77.2895	68.9366	-100.738	-242.02	-5.37341	158.76	60.2427	20.5552	95.052	-20.5774	-333.371	170.039	-203.66	98.6206	-111.693	256.002	-187.013	-132.803	265.237	-66.0146	5.36725	383.865	-295.452	26.1148	14.8974	170.154	-104.201	-21.743	-111.796	-79.9777	3.55241	205.335	-202.982	160.027
4566	2318.79	4.12588	1.95381	77.1183	68.7037	-100.754	-241.957	-5.37341	158.89	60.0765	20.5475	94.9542	-20.4793	-333.467	170.137	-203.757	98.5385	-111.809	256.234	-186.764	-134.606	266.399	-65.4294	5.33344	383.966	-295.553	26.2166	14.7958	170.221	-104.541	-21.9086	-110.915	-87.8483	6.0698	204.757	-201.689	164.528
4567	2361.86	4.13575	1.95896	77.2766	68.9023	-100.753	-242.224	-5.15977	158.953	60.036	20.577	95.0897	-20.6151	-333.34	170.001	-203.622	98.6395	-112.056	256.983	-187.999	-135.761	267.907	-65.5554	5.45306	383.858	-295.445	26.1093	14.9031	170.103	-104.279	-21.967	-112.045	-77.4633	1.91362	205.759	-203.234	159.371
4568	2314.84	4.13063	1.95442	77.0636	68.7282	-100.749	-241.767	-5.52255	158.995	59.9549	20.5624	94.9914	-20.5163	-333.421	170.099	-203.72	98.5917	-111.895	256.728	-187.315	-135.246	266.913	-65.2865	5.30367	384.028	-295.615	26.2797	14.7327	170.268	-104.904	-20.7125	-112.241	-86.7849	5.65711	205.151	-201.889	163.885
4569	2351.82	4.12556	1.94786	77.2412	68.8161	-100.766	-241.869	-5.43554	158.899	60.0455	20.5324	94.9501	-20.4749	-333.463	170.141	-203.761	98.5517	-112.031	256.012	-186.284	-135.09	266.814	-65.2645	5.50535	383.828	-295.414	26.0796	14.9328	170.067	-104.305	-22.0723	-111.662	-77.0456	1.85154	205.636	-203.327	158.825
4570	2324.96	4.14039	1.96185	77.0969	68.7988	-100.716	-241.973	-5.37617	158.876	60.1102	20.5936	95.0492	-20.5737	-333.373	170.042	-203.662	98.6317	-111.988	257.329	-188.249	-135.442	267.524	-65.5405	5.3976	384.002	-295.588	26.2544	14.7581	170.214	-104.902	-20.4068	-112.825	-85.1422	4.88182	205.283	-201.944	163.26
4571	2354.98	4.11567	1.95471	77.2134	68.855	-100.772	-241.779	-5.56343	158.849	60.1197	20.5294	94.9629	-20.4872	-333.46	170.128	-203.748	98.5557	-111.817	255.998	-186.708	-134.511	266.734	-65.8294	5.57829	383.841	-295.427	26.0994	14.9133	170.036	-104.749	-21.0766	-112.626	-74.8453	-0.0299758	205.868	-203.424	158.308
4572	2337.15	4.12552	1.95952	77.2923	69.0489	-100.734	-241.765	-5.60336	158.774	60.213	20.5637	95.0717	-20.5959	-333.353	170.019	-203.64	98.6466	-111.808	258.332	-189.968	-132.976	266.051	-66.3227	5.78201	383.664	-295.251	25.9386	15.0779	169.81	-104.599	-20.2076	-113.372	-83.4988	4.2321	205.104	-202.157	162.605
4573	2354.64	4.10701	1.95017	77.1941	68.9322	-100.733	-241.366	-5.92291	158.795	60.1453	20.5474	94.9818	-20.5057	-333.433	170.109	-203.729	98.5806	-111.823	256.835	-187.796	-134.2	266.459	-65.8616	5.70877	383.885	-295.528	26.227	14.7896	169.904	-104.979	-20.1188	-113.711	-72.6504	-1.72925	205.998	-203.614	157.796
4574	2326.39	4.12809	1.95568	77.2955	68.9937	-100.733	-241.501	-5.81586	158.696	60.2518	20.5352	95.0687	-20.5925	-333.346	170.022	-203.642	98.666	-111.787	258.308	-189.636	-133.528	266.254	-66.0457	5.85299	383.756	-295.399	26.0984	14.9182	169.763	-104.635	-21.2122	-112.067	-83.135	4.16417	205.212	-202.242	162.17
4575	2345.09	4.10709	1.94612	77.2586	68.9809	-100.732	-241.102	-6.15456	158.743	60.1733	20.5351	94.9806	-20.504	-333.428	170.11	-203.731	98.5931	-111.718	257.342	-188.18	-133.862	265.96	-65.7311	5.71663	383.981	-295.624	26.3238	14.6929	169.942	-104.874	-21.0522	-112.541	-72.5446	-1.45617	205.994	-203.662	157.407
4576	2325.47	4.13057	1.95616	77.2965	68.9682	-100.715	-241.132	-6.16135	158.662	60.2694	20.5451	95.1005	-20.6242	-333.313	169.99	-203.611	98.6897	-111.791	258.471	-189.877	-134.234	266.998	-66.1267	5.88743	383.829	-295.471	26.1719	14.8449	169.777	-104.363	-21.8993	-111.579	-82.8484	4.42949	205.155	-202.299	161.821
4577	2353.84	4.11197	1.94793	77.3473	68.9823	-100.724	-240.669	-6.53336	158.665	60.2109	20.5108	95.0074	-20.5306	-333.392	170.083	-203.704	98.6441	-111.712	258.03	-188.929	-134.65	266.895	-65.8023	5.78809	383.944	-295.587	26.2881	14.7287	169.889	-104.241	-22.8812	-111.029	-72.0761	-1.25661	205.653	-203.627	157.118
4578	2321.84	4.1238	1.94736	77.3627	68.9302	-100.739	-240.804	-6.40092	158.618	60.2438	20.4893	94.9609	-20.4841	-333.438	170.13	-203.75	98.6018	-111.718	258.338	-189.213	-134.376	266.893	-65.9129	5.963	383.786	-295.429	26.1302	14.8867	169.719	-103.775	-23.5591	-109.967	-83.0461	5.18197	204.826	-202.358	161.492
4579	2378.24	4.09958	1.95281	77.419	69.1436	-100.743	-241.141	-6.15884	158.557	60.3671	20.4952	95.0656	-20.5886	-333.343	170.025	-203.645	98.6851	-111.465	257.945	-189.388	-132.121	265.17	-66.6317	5.20118	384.529	-296.171	26.8733	14.1353	170.506	-103.204	-24.4082	-109.921	-73.005	0.763022	205.002	-203.539	156.743
4580	2334.45	4.12421	1.95671	77.3047	68.8061	-100.752	-241.063	-6.15884	158.708	60.1717	20.4943	94.9647	-20.4875	-333.442	170.126	-203.746	98.6003	-111.749	258.047	-188.707	-135.025	267.125	-65.6158	5.35282	384.106	-295.668	26.2422	14.7854	170.309	-103.883	-25.094	-108.414	-78.7215	1.40149	204.488	-202.206	160.777
4581	2331.53	4.14163	1.9627	77.3526	68.9015	-100.718	-241.127	-6.18348	158.627	60.3025	20.5431	95.0624	-20.5849	-333.35	170.028	-203.648	98.6818	-111.589	258.219	-189.004	-131.745	264.466	-65.9963	5.42568	384.034	-295.596	26.1709	14.8568	170.238	-103.904	-24.6246	-108.336	-88.6033	6.19157	203.704	-200.938	165.37
4582	2301.62	4.12615	1.95323	77.4292	68.8523	-100.747	-241.047	-6.18348	158.691	60.1921	20.4992	94.9609	-20.4833	-333.45	170.129	-203.75	98.5959	-111.798	258.33	-189.04	-135.308	267.516	-65.5981	5.50814	383.974	-295.536	26.1115	14.9163	170.164	-102.849	-26.7204	-107.508	-78.5819	2.34407	203.947	-202.21	160.516
4583	2335.34	4.12938	1.95867	77.1788	68.9589	-100.739	-241.392	-5.9095	158.664	60.2596	20.5234	95.079	-20.6014	-333.337	170.011	-203.632	98.6893	-111.959	257.714	-188.503	-135.786	267.866	-65.5728	5.36455	384.121	-295.683	26.2586	14.7692	170.312	-105.123	-19.8765	-114.39	-68.1836	-4.06626	206.156	-203.649	155.926
4584	2278.07	4.12284	1.95186	77.2577	68.8635	-100.768	-241.297	-5.9095	158.851	60.022	20.4966	94.9911	-20.5132	-333.415	170.099	-203.72	98.6204	-111.678	257.934	-188.508	-134.919	266.707	-65.4572	5.56109	383.908	-295.47	26.0472	14.9808	170.103	-104.267	-22.433	-111.175	-78.1732	1.75208	204.753	-202.268	159.967
4585	2340.55	4.12177	1.9524	77.3699	69.0793	-100.758	-241.469	-5.79712	158.871	60.046	20.5334	95.0786	-20.6006	-333.327	170.012	-203.632	98.7025	-111.809	258.104	-189.022	-134.444	266.661	-65.7366	5.57249	384.012	-295.574	26.1524	14.8757	170.115	-104.252	-21.8171	-112.627	-68.1079	-3.14973	205.479	-203.567	155.385
4586	2295.42	4.11173	1.95262	77.3159	68.9874	-100.789	-241.476	-5.69997	159.004	59.8487	20.492	94.9894	-20.5112	-333.41	170.101	-203.721	98.6296	-111.475	257.75	-188.548	-132.327	264.858	-66.0944	5.42446	384.131	-295.692	26.2746	14.7537	170.253	-103.987	-22.7359	-110.928	-77.7267	1.95757	204.393	-202.211	159.451
4587	2278.39	4.08031	1.94864	79.1329	69.7843	-100.779	-241.541	-5.68776	158.963	59.931	20.5169	95.102	-20.615	-333.322	169.986	-203.606	98.7225	-111.386	259.359	-192.622	-130.48	265.432	-68.2652	9.20382	377.931	-288.509	15.595	25.7649	166.122	-104.633	-20.4105	-113.311	-76.8576	0.846638	204.673	-202.22	159.445
4588	2252.39	4.10934	1.94972	77.3433	69.0396	-100.762	-241.014	-6.12881	158.982	59.8596	20.5201	95.0109	-20.5234	-333.395	170.077	-203.697	98.6838	-111.58	259.2	-191.252	-131.579	265.579	-67.2754	7.08747	383.655	-295.492	24.8844	16.213	168.773	-105.287	-19.4169	-113.318	-86.418	4.8277	204.179	-200.76	163.985
4589	2286.12	4.08915	1.95171	77.4604	69.1968	-100.774	-241.073	-6.05309	158.941	59.8774	20.4917	94.9778	-20.4901	-333.429	170.11	-203.73	98.6498	-111.198	259.078	-191.186	-130.378	264.64	-67.619	6.95393	384.052	-296.029	25.6861	15.3727	168.946	-104.781	-21.4795	-111.887	-75.9317	0.0171151	204.727	-202.277	159.033
4590	2263.69	4.11301	1.9568	77.2748	69.0803	-100.743	-240.866	-6.3482	158.712	60.1719	20.5227	95.0625	-20.5746	-333.345	170.025	-203.645	98.7241	-111.485	260.492	-192.949	-132.432	266.594	-67.3289	6.54981	384.583	-296.612	26.3454	14.7134	169.363	-104.107	-22.0512	-111.543	-85.4192	5.27487	203.746	-200.984	163.508
4591	2306.64	4.10106	1.9507	77.2774	69.0462	-100.771	-240.88	-6.26558	158.781	60.0392	20.4759	94.9796	-20.4915	-333.428	170.108	-203.728	98.6491	-111.554	258.966	-190.768	-131.863	265.933	-67.1089	6.40099	384.561	-296.586	26.3204	14.7385	169.487	-104.381	-22.1001	-111.764	-74.5821	-0.629165	204.392	-202.285	158.737
4592	2266.11	4.12039	1.95529	77.2135	68.9657	-100.732	-240.663	-6.55243	158.611	60.27	20.516	95.0779	-20.5897	-333.331	170.01	-203.63	98.7331	-111.581	259.863	-191.897	-133.148	266.892	-66.8854	6.45377	384.334	-296.336	26.0714	14.9876	169.409	-104.291	-21.4572	-112.105	-84.5181	4.65598	203.733	-200.96	163.164
4593	2300.3	4.10724	1.94891	77.3772	69.0439	-100.755	-240.383	-6.7468	158.657	60.1525	20.4735	94.973	-20.4847	-333.431	170.114	-203.734	98.6457	-111.663	260.035	-191.957	-134.397	268.212	-66.8437	6.58002	384.212	-296.214	25.9501	15.109	169.284	-104.028	-23.1031	-111.03	-74.2737	-0.125679	204.609	-202.383	158.306
4594	2263.06	4.12105	1.94973	77.2651	68.8768	-100.698	-240.126	-7.09858	158.358	60.5228	20.5152	95.0627	-20.5741	-333.346	170.025	-203.645	98.7216	-111.65	259.518	-191.34	-134.162	267.637	-66.7342	6.51533	384.37	-296.372	26.1076	14.9515	169.381	-103.646	-23.775	-109.843	-84.4399	5.29381	203.659	-201.145	162.701
4595	2302.48	4.10749	1.94301	77.453	69.007	-100.746	-240.303	-6.83829	158.507	60.2938	20.4527	94.9789	-20.4901	-333.431	170.108	-203.728	98.646	-111.664	259.526	-191.196	-134.488	268.102	-66.7913	6.68282	384.209	-296.211	25.9468	15.1123	169.215	-103.268	-24.9703	-109.321	-74.5097	0.969112	204.218	-202.443	157.79
4596	2272.99	4.09975	1.95047	77.4335	69.0308	-100.723	-240.473	-6.72928	158.471	60.3859	20.4876	95.0743	-20.5854	-333.336	170.013	-203.633	98.7286	-111.401	259.063	-191.429	-132.047	266.393	-67.6979	6.54858	384.4	-296.402	26.1383	14.9208	169.392	-102.96	-25.1349	-108.759	-84.5947	6.36972	203.438	-201.324	162.203
4597	2305.15	4.09469	1.94557	77.4386	69.0462	-100.75	-240.398	-6.72928	158.601	60.206	20.4613	94.9931	-20.5039	-333.414	170.094	-203.714	98.6602	-111.499	259.341	-191.202	-133.519	267.189	-67.035	6.64225	384.304	-296.305	26.0426	15.0166	169.296	-103.56	-24.4662	-109.755	-72.3948	-1.03277	204.282	-202.591	157.503
4598	2297.39	4.1135	1.95332	77.5242	69.1127	-100.745	-240.58	-6.59398	158.567	60.2686	20.4749	95.0769	-20.5876	-333.329	170.01	-203.63	98.7411	-111.516	260.093	-192.214	-131.178	265.598	-67.3838	6.54744	384.295	-296.296	26.0449	15.0161	169.357	-103.089	-25.7093	-108.124	-81.5824	3.65737	203.274	-201.348	161.819
4599	2324.05	4.10693	1.95068	77.4809	69.0336	-100.768	-240.507	-6.59398	158.71	60.0809	20.4568	94.9742	-20.4847	-333.429	170.113	-203.733	98.6542	-111.667	260.198	-191.993	-135.009	268.651	-66.7227	6.4371	384.394	-296.395	26.1441	14.9169	169.457	-103.36	-25.9758	-108.445	-70.2523	-2.7491	204.196	-202.601	157.219
4600	2277.48	4.12042	1.95558	77.3938	69.0588	-100.747	-240.844	-6.3339	158.689	60.1503	20.4953	95.0864	-20.5969	-333.321	170.001	-203.621	98.7439	-111.64	260.745	-193.053	-134.084	268.061	-67.0128	6.60329	384.237	-296.238	25.9871	15.074	169.296	-103.816	-23.5042	-110.308	-81.7687	3.81625	203.874	-201.208	161.69
4601	2307.75	4.10265	1.94742	77.295	68.9394	-100.753	-240.38	-6.71961	158.754	60.048	20.4862	95.0028	-20.513	-333.397	170.084	-203.704	98.6766	-111.648	259.199	-190.817	-134.8	268.058	-66.608	6.2192	384.629	-296.628	26.3989	14.663	169.688	-103.913	-24.1468	-109.956	-70.8741	-2.23991	204.454	-202.552	156.978
4602	2281.9	4.11124	1.95291	77.3453	68.9616	-100.768	-240.702	-6.42882	158.732	60.0721	20.4631	95.0944	-20.6046	-333.306	169.993	-203.613	98.7628	-111.434	258.819	-190.484	-131.48	265.26	-67.0912	6.36096	384.344	-296.291	26.0372	15.0249	169.525	-103.94	-23.8576	-109.501	-80.6047	2.6397	203.519	-201.195	161.233
4603	2272.62	4.07411	1.94662	79.6255	69.8295	-100.818	-240.901	-6.13572	158.983	59.7608	20.4286	95.0063	-20.5162	-333.386	170.081	-203.701	98.6927	-111.345	260.716	-194.693	-131.398	267.661	-68.9156	10.8734	376.097	-286.581	13.4836	27.8186	164.094	-104.484	-23.2959	-109.991	-78.7009	0.364168	203.807	-201.191	161.237
4604	2319.23	4.06698	1.94603	78.0033	69.4348	-100.69	-239.498	-7.51708	158.984	59.9119	20.5839	95.0206	-20.5288	-333.375	170.066	-203.686	98.7307	-111.426	260.191	-193.896	-130.406	266.147	-68.6105	8.76576	381.439	-293.147	23.4101	17.613	166.692	-104.856	-21.262	-112.634	-69.5707	-3.99298	204.725	-202.331	156.918
4605	2266.95	4.06964	1.9409	77.5041	69.2455	-100.709	-239.23	-7.80461	158.378	60.3787	20.4722	94.9862	-20.4942	-333.41	170.1	-203.72	98.6938	-111.078	261.685	-195.191	-130.385	265.778	-68.3361	8.15018	383.236	-295.391	26.4346	14.491	167.477	-104.575	-22.3021	-110.878	-79.1699	1.1036	203.598	-200.878	161.031
4606	2244.25	4.07646	1.93722	75.7437	68.749	-100.668	-238.985	-8.12899	158.045	60.7461	20.4836	95.0719	-20.5797	-333.327	170.015	-203.634	98.7683	-111.095	260.733	-193.882	-130.457	265.265	-68.0141	5.98221	389.562	-303.178	36.6578	3.9241	170.221	-105.112	-20.9712	-111.967	-78.6909	0.207877	203.724	-200.884	161.029
4607	2273.33	4.08063	1.94772	78.5963	69.4295	-100.759	-239.616	-7.40974	158.403	60.3042	20.395	94.9913	-20.5	-333.405	170.095	-203.715	98.6953	-110.99	259.639	-192.054	-130.18	264.767	-67.8947	9.01217	378.427	-289.085	18.5599	22.6887	166.138	-105.595	-20.2478	-112.391	-78.5398	-0.404261	203.964	-200.854	161.044
4608	2270.01	4.09409	1.94553	78.9822	69.505	-100.687	-239.26	-7.8502	158.19	60.6015	20.4829	95.0731	-20.5815	-333.324	170.014	-203.633	98.7688	-111.177	259.205	-191.298	-130.511	264.38	-67.3678	9.26402	377.101	-287.196	15.7381	25.5858	165.703	-105.368	-20.2312	-112.683	-78.7178	0.0505666	203.875	-200.874	161.029
4609	2315.49	4.08624	1.93985	77.6649	69.2353	-100.689	-239.207	-7.7943	158.336	60.3813	20.4697	94.9956	-20.5037	-333.402	170.091	-203.711	98.6969	-111.328	259.143	-190.809	-131.007	264.648	-67.0826	7.46407	382.163	-293.471	24.6342	16.4054	167.981	-105.494	-20.0331	-113.502	-68.7744	-4.73244	205.065	-202.552	156.826
4610	2289.13	4.08254	1.95129	77.5786	69.5456	-100.626	-240.962	-5.88564	159.416	59.1711	20.5909	95.1024	-20.6104	-333.296	169.984	-203.604	98.7867	-110.669	261.909	-194.283	-127.031	261.178	-67.4909	7.16891	383.23	-294.827	26.4677	14.5047	168.386	-105.945	-19.0655	-113.387	-78.8201	-0.0280083	204.238	-200.889	161.167
4611	2288.8	4.06514	1.94742	79.1481	69.9313	-100.828	-241.497	-5.49268	159.034	59.652	20.4172	95.0095	-20.5172	-333.379	170.077	-203.697	98.7152	-110.716	260.441	-193.486	-127.912	262.412	-67.7493	9.41302	375.708	-285.975	17.2717	23.698	165.438	-106.627	-17.4316	-114.636	-78.4925	-0.936107	204.493	-200.903	161.143
4612	2258.07	4.07316	1.93831	75.7968	68.8998	-100.841	-241.541	-5.52245	159.27	59.5144	20.4739	95.0893	-20.5968	-333.299	169.997	-203.617	98.7915	-110.85	257.753	-189.925	-127.057	260.298	-67.0682	5.38459	387.607	-300.772	37.2187	3.09749	170.569	-107.075	-16.3058	-115.478	-78.5572	-1.26218	204.662	-200.904	161.142
4613	2325.32	4.09108	1.93627	77.5867	69.3883	-100.834	-241.152	-5.8526	159.34	59.4103	20.4891	95.1989	-20.7189	-333.151	169.891	-203.511	98.8552	-111.209	257.16	-188.589	-127.353	260.064	-66.5209	7.10572	381.177	-292.52	26.5692	14.137	168.225	-106.781	-16.8532	-115.694	-69.4744	-4.91284	205.56	-202.535	156.431
4614	2284.15	4.06566	1.9359	77.5955	69.3474	-100.861	-240.889	-5.87837	159.693	58.9159	20.4395	95.0948	-20.6143	-333.213	169.995	-203.615	98.819	-110.694	258.207	-190.089	-126.498	259.706	-67.0952	7.0286	381.48	-292.91	27.0967	13.5895	168.334	-105.859	-19.5961	-112.338	-79.6724	1.15431	204.129	-201.039	160.495
4615	2331.64	4.0569	1.93843	77.5436	69.4112	-100.887	-240.658	-6.10639	159.571	59.0286	20.4162	95.1913	-20.711	-333.115	169.898	-203.519	98.8808	-110.435	256.624	-188.324	-125.618	258.77	-67.2438	6.70759	381.788	-293.115	27.6391	13.1335	168.479	-106.355	-18.4151	-114.004	-68.9875	-4.71795	205.23	-202.584	155.799
4616	2278.64	4.05014	1.93351	77.5773	69.2501	-100.919	-240.658	-6.0223	159.68	58.8616	20.3714	95.1079	-20.6273	-333.185	169.982	-203.602	98.8256	-110.269	256.589	-188.083	-126.069	258.766	-67.0416	6.85833	381.411	-292.65	27.0369	13.7408	168.298	-105.675	-20.0199	-111.858	-78.8233	1.02475	203.926	-201.148	159.707
4617	2273.72	4.06681	1.93841	77.4508	69.1586	-100.883	-240.487	-6.21138	159.632	58.9263	20.4154	95.0722	-20.5916	-333.22	170.017	-203.638	98.7941	-110.433	256.862	-188.259	-125.076	258.132	-67.1513	6.6138	381.684	-292.923	27.3111	13.4668	168.563	-105.695	-20.0526	-111.375	-87.4039	4.49075	203.043	-199.704	164.283
4618	2305.66	4.07646	1.93967	77.55	69.1813	-100.87	-240.487	-6.31798	159.326	59.2971	20.4033	95.1539	-20.6731	-333.143	169.935	-203.556	98.8606	-110.862	257.707	-189.205	-128.241	260.943	-66.6585	6.45498	381.717	-292.955	27.3467	13.4323	168.682	-104.618	-22.2272	-110.787	-76.5208	0.0361035	203.418	-201.204	159.311
4619	2289.08	4.09337	1.93767	77.3823	68.9777	-100.89	-240.595	-6.15306	159.466	59.111	20.389	95.0779	-20.5969	-333.22	170.011	-203.632	98.7885	-111.288	257.986	-189.372	-130.153	262.934	-66.3099	6.50532	381.515	-292.747	27.1385	13.6406	168.61	-104.992	-21.1622	-111.339	-85.8036	4.16731	202.908	-199.749	163.866
4620	2315.96	4.09283	1.93728	77.4975	69.0218	-100.872	-240.595	-6.22341	159.34	59.2934	20.4036	95.1559	-20.6747	-333.142	169.933	-203.554	98.8565	-111.399	257.797	-189.128	-131.513	263.857	-66.0321	6.40885	381.582	-292.814	27.2064	13.5728	168.696	-104.221	-23.0153	-110.508	-75.4427	-0.264142	203.32	-201.199	158.963
4621	2296.03	4.1013	1.93317	77.4252	68.8586	-100.876	-240.608	-6.13757	159.509	59.0767	20.4073	95.0685	-20.5873	-333.23	170.021	-203.641	98.7787	-111.608	257.514	-188.679	-132.186	264.639	-65.9574	6.57246	381.422	-292.654	27.0467	13.7326	168.534	-104.127	-23.2916	-109.691	-85.6119	4.96854	202.67	-199.89	163.438
4622	2326.98	4.07647	1.9365	77.5016	69.0138	-100.853	-240.44	-6.41409	159.274	59.3836	20.4226	95.1558	-20.6744	-333.146	169.933	-203.554	98.8509	-111.327	256.529	-188.159	-130.142	263.058	-66.6632	6.38426	381.61	-292.842	27.2346	13.5446	168.722	-104.023	-23.2387	-110.356	-75.188	0.0530952	203.302	-201.306	158.516
4623	2296.59	4.0882	1.9383	77.479	68.9078	-100.849	-240.109	-6.67173	159.291	59.3188	20.4163	95.0811	-20.5995	-333.221	170.008	-203.629	98.7832	-111.273	258.074	-189.587	-131.635	264.215	-66.2212	6.42462	381.504	-292.736	27.1291	13.6502	168.648	-103.848	-24.455	-108.75	-83.338	3.44199	202.451	-199.979	162.894
4624	2357.1	4.11175	1.94556	77.5954	69.1931	-101.015	-240.152	-6.31999	160.721	57.7987	20.3035	95.7161	-21.2298	-332.603	169.353	-202.968	99.2235	-111.592	259.62	-192.105	-132.469	265.529	-66.4901	6.03047	382.257	-293.515	27.8943	12.8868	169.203	-103.265	-25.477	-109.025	-73.497	-0.338905	203.278	-201.331	158.108
4625	2336.72	4.1008	1.94248	77.5819	69.0029	-101.225	-240.567	-5.00199	161.887	55.9008	19.8838	95.6714	-21.1955	-332.616	169.512	-203.111	99.2162	-111.147	259.963	-191.358	-134.627	267.746	-66.4684	6.09488	382.04	-293.229	27.4785	13.3243	169.116	-103.04	-26.1745	-107.728	-83.0367	4.2576	202.311	-200.118	162.444
4626	2370.65	4.09991	1.94188	77.6309	69.076	-101.171	-240.195	-5.38021	161.863	55.9619	19.9815	95.6136	-21.1503	-332.633	169.66	-203.259	99.207	-111.342	260.39	-191.651	-135.998	268.635	-66.0024	6.26262	381.66	-292.796	27.0008	13.8047	168.897	-103.681	-24.6243	-109.865	-70.8717	-3.08974	203.284	-201.476	157.739
4627	2327.14	4.10751	1.94465	77.2949	68.7669	-101.297	-240.662	-4.86312	162.049	55.7366	19.9262	95.643	-21.5909	-331.623	169.773	-203.402	99.1118	-111.365	259.675	-190.475	-135.638	267.899	-65.7477	5.96998	382.028	-293.16	27.379	13.4278	169.215	-104.129	-23.5304	-110.056	-79.6795	0.632374	200.832	-198.052	161.928
4628	2388.39	4.10203	1.9393	77.4685	69.0233	-101.365	-240.662	-4.41351	162.868	54.8441	20.0565	95.716	-21.6481	-331.602	169.596	-203.225	99.1244	-111.515	259.982	-191.341	-136.296	268.74	-65.8428	6.31671	381.516	-292.6	26.818	13.9905	168.836	-103.765	-21.7026	-113.457	-69.5289	-3.49068	201.514	-199.519	157.14
4629	2347	4.10328	1.93525	77.5046	68.9591	-101.346	-240.85	-4.1906	162.945	54.7405	20.036	95.7853	-21.7001	-331.586	169.509	-203.139	99.1329	-111.547	260.032	-191.468	-134.33	266.933	-66.0078	6.25286	381.733	-292.821	27.0395	13.7691	168.923	-103.528	-24.3138	-109.748	-79.125	1.18008	200.54	-198.081	161.447
4630	2375.66	4.09649	1.93558	77.6366	69.1464	-101.328	-240.85	-4.23689	162.883	54.833	19.9917	95.8672	-21.7814	-331.533	169.427	-203.057	99.1664	-111.321	260.291	-191.506	-133.588	265.85	-65.8398	6.12548	381.854	-292.942	27.1607	13.6479	169.048	-103.776	-24.4783	-109.857	-68.5806	-4.59771	201.311	-199.496	156.791
4631	2353.27	4.09978	1.93632	77.6541	69.0351	-101.387	-241.164	-3.6732	163.511	54.0325	19.9346	95.8443	-21.7585	-331.555	169.45	-203.079	99.1434	-111.231	260.452	-191.545	-133.376	265.934	-65.9351	6.21302	381.702	-292.79	27.0092	13.7994	168.927	-103.399	-26.005	-107.721	-78.603	0.635834	200.221	-197.914	161.287
4632	2328.59	4.10937	1.94008	77.5379	68.8949	-101.332	-240.751	-4.25944	163.118	54.5604	19.9828	95.8397	-21.7538	-331.56	169.455	-203.084	99.1352	-111.168	260.522	-191.638	-133.085	265.375	-65.8129	6.12376	381.756	-292.844	27.0637	13.7451	168.998	-103.556	-26.1391	-106.928	-87.7881	4.36541	199.36	-196.518	165.897
4633	2359.25	4.10809	1.9392	77.6685	69.0231	-101.352	-240.863	-4.16911	163.02	54.6404	19.9525	95.9689	-21.8843	-331.433	169.326	-202.955	99.244	-111.361	260.344	-191.855	-134.072	266.769	-66.0681	6.23353	381.654	-292.741	26.9611	13.8477	168.893	-102.948	-26.4882	-107.787	-78.1007	1.1126	200.19	-198.104	160.786
4634	2336.29	4.10412	1.94006	77.3906	68.763	-101.442	-240.699	-3.96559	163.765	53.6839	19.8793	95.9197	-21.835	-331.463	169.375	-203.004	99.2314	-111.275	259.18	-190.257	-134.074	266.814	-66.1946	6.19539	381.711	-292.798	27.0188	13.79	168.944	-103.829	-24.3559	-108.941	-86.9478	4.18355	199.671	-196.74	165.316
4635	2361.07	4.09695	1.94066	77.6313	69.0175	-101.4	-240.699	-4.09651	163.405	54.1299	19.9142	95.9139	-21.829	-331.469	169.381	-203.01	99.2276	-111.173	260.546	-191.87	-133.923	266.542	-66.074	6.24901	381.69	-292.777	26.9982	13.8108	168.905	-103.263	-25.9462	-108.296	-75.9044	-1.04151	200.212	-198.259	160.394
4636	2344.48	4.1046	1.94407	77.5187	68.9089	-101.396	-240.699	-4.11068	163.375	54.1681	19.9183	95.9093	-21.8243	-331.474	169.386	-203.015	99.223	-111.083	260.923	-192.124	-133.548	265.93	-65.9103	5.85477	382.085	-293.166	27.392	13.4183	169.307	-103.031	-26.9089	-106.842	-84.8761	2.90672	199.163	-196.929	164.846
4637	2355.58	4.0991	1.93336	77.5907	69.021	-101.537	-241.021	-3.86302	163.262	54.3039	19.8167	95.8929	-21.8081	-331.489	169.402	-203.031	99.2062	-111.046	260.731	-191.668	-132.676	264.749	-65.7013	5.91298	381.911	-292.952	27.1383	13.673	169.231	-103.472	-25.8556	-108.152	-73.452	-2.08006	199.155	-196.914	158.873
4638	2341.06	4.10416	1.93766	77.4305	68.713	-101.408	-241.38	-3.54737	163.403	54.2012	19.9341	95.857	-21.7722	-331.525	169.438	-203.067	99.1703	-111.259	259.362	-190.211	-133.501	265.551	-65.7127	5.97221	381.794	-292.835	27.0215	13.7899	169.143	-103.439	-26.4289	-107.01	-82.4564	1.70763	198.029	-195.303	163.493
4639	2377.76	4.09838	1.93751	77.5014	68.7161	-101.45	-242.019	-2.89705	163.74	53.8516	19.9254	95.9379	-21.8536	-331.443	169.357	-202.986	99.2455	-111.475	257.37	-188.053	-133.831	265.862	-65.7591	6.05315	381.579	-292.615	26.8121	14.0015	168.99	-103.541	-26.2688	-107.766	-71.264	-4.21575	198.942	-196.94	158.575
4640	2357.48	4.10364	1.94139	77.5474	68.7387	-101.407	-242.88	-2.16634	164.188	53.5312	20.092	95.8845	-21.8	-331.497	169.411	-203.04	99.2065	-111.416	258.25	-189.35	-133.13	265.049	-65.716	6.02158	381.742	-292.778	26.9756	13.8381	169.05	-102.866	-27.9642	-105.876	-80.162	0.254697	197.606	-195.472	162.895
4641	2319.36	4.1182	1.94716	77.1107	68.469	-101.702	-245.082	-0.214973	164.636	53.2023	19.9183	95.8876	-21.8031	-331.494	169.407	-203.037	99.2096	-111.49	257.702	-188.742	-132.536	264.063	-65.5325	5.39499	382.341	-293.368	27.5826	13.2342	169.656	-103.677	-25.1606	-108.101	-88.8263	3.08603	194.475	-190.944	167.681
4642	2345.66	4.10549	1.94474	77.2285	68.5229	-101.409	-244.629	-0.534084	164.74	53.0495	20.2209	95.8957	-21.8111	-331.486	169.399	-203.029	99.2176	-111.525	256.601	-187.242	-132.475	263.393	-65.2262	5.42697	382.224	-293.192	27.3192	13.5124	169.612	-103.444	-25.8083	-108.093	-77.9191	-1.83874	195.731	-193.221	162.332
4643	2397.67	4.06105	1.92491	77.5173	69.5491	-101.51	-246.22	1.04749	165.147	52.5589	20.2007	96.6386	-22.5549	-330.764	168.374	-202.086	99.864	-111.833	258.158	-191.886	-126.696	259.56	-67.076	5.50216	381.992	-292.921	27.0438	13.7879	169.504	-103.895	-16.4075	-119.292	-70.9137	-1.55376	197.63	-195.369	156.884
4644	2341.89	4.0577	1.92459	77.5805	69.501	-101.888	-250.274	6.48324	170.47	46.4606	20.238	96.6057	-22.5423	-330.757	168.522	-202.208	99.8562	-111.698	256.497	-189.414	-128.093	260.619	-66.8079	5.72888	381.757	-292.686	26.8094	14.0224	169.27	-104.571	-15.4171	-119.113	-80.4006	2.27897	196.776	-193.769	161.391
4645	2377.94	4.05494	1.92327	77.7504	69.6444	-101.88	-249.136	5.12802	169.493	47.6091	20.1513	96.5442	-22.4918	-330.778	168.762	-202.398	99.8459	-111.394	256.863	-189.422	-127.27	259.359	-66.5769	5.61358	382.032	-292.961	27.0845	13.7473	169.42	-104.127	-17.8121	-117.087	-69.8563	-2.55052	197.698	-195.63	156.177
4646	2341.31	4.06483	1.92436	77.7581	69.5013	-101.879	-249.718	5.7793	169.942	47.0984	20.2069	96.5512	-22.5119	-330.756	168.798	-202.422	99.8438	-111.413	255.62	-187.94	-125.51	257.735	-66.729	5.76577	381.827	-292.756	26.8797	13.9521	169.225	-104.172	-19.0306	-114.904	-79.1198	1.44295	196.623	-194.075	160.669
4647	2378.16	4.06445	1.92558	77.9065	69.685	-101.84	-249.253	5.161	169.427	47.731	20.2083	96.5045	-22.4742	-330.771	168.945	-202.561	99.8359	-111.204	256.284	-188.259	-125.15	256.877	-66.3763	5.64015	382.004	-292.933	27.0572	13.7747	169.389	-104.359	-19.861	-114.301	-67.9613	-4.70787	197.709	-195.755	155.793
4648	2328.56	4.08039	1.92521	77.8841	69.5929	-101.899	-249.661	5.73294	169.976	47.0635	20.2056	96.6511	-22.9568	-330.227	168.96	-202.623	99.7781	-111.081	255.535	-187.185	-124.033	255.622	-66.3933	5.90006	381.754	-292.683	26.8079	14.0241	169.131	-104.74	-19.4801	-113.65	-77.6737	-0.0481109	196.855	-194.117	160.031
4649	2370.84	4.04903	1.92508	77.9004	69.7058	-101.819	-249.159	5.16085	169.506	47.6139	20.2026	96.6001	-22.9197	-330.233	169.032	-202.695	99.7717	-110.896	254.158	-185.81	-122.861	254.545	-66.7935	5.75309	382.02	-292.949	27.0743	13.7577	169.321	-105.321	-18.5609	-114.881	-66.6759	-6.12897	198.31	-195.94	155.16
4650	2324.91	4.04479	1.92539	77.9412	69.6345	-101.812	-249.102	5.03941	169.387	47.7762	20.2519	96.5445	-22.8637	-330.256	169.088	-202.751	99.7614	-110.615	254.111	-186.1	-121.228	253.184	-67.1873	6.01037	381.765	-292.694	26.8197	14.0123	169.059	-104.862	-19.8993	-112.813	-76.7425	-0.583749	196.895	-194.3	159.363
4651	2435.75	4.02413	1.95727	77.7364	70.3719	-99.8328	-246.872	4.84065	175.561	40.9051	22.5829	96.4758	-22.7949	-330.325	169.157	-202.819	99.705	-110.103	256.551	-188.698	-119.354	251.253	-67.1037	5.93402	381.931	-292.861	26.9883	13.8439	169.167	-110.734	-3.90881	-127.142	-71.6575	-8.03017	203.131	-197.603	160.048
4652	2341.22	3.9734	1.94028	77.554	70.4545	-101.901	-248.662	6.31391	173.065	43.1071	20.2809	95.6504	-22.9744	-329.455	170.852	-204.616	99.7499	-109.876	262.948	-192.959	-124.239	255.107	-64.785	1.51514	388.354	-299.788	34.717	5.96338	173.694	-103.657	-24.5266	-109.719	-67.0598	-4.0425	200.795	-199.037	155.311
4653	2308.13	4.14086	1.96008	77.7303	70.0296	-103.056	-248.456	6.18281	173.899	42.3926	20.1498	95.6721	-23.2085	-329.185	171.085	-204.838	99.7198	-110.358	262.046	-190.89	-127.253	257.488	-64.1093	1.99062	386.553	-297.454	31.5937	9.23683	173.025	-103.447	-26.1525	-107.575	-72.6141	-2.909	199.14	-196.917	158.765
4654	2329.49	4.15768	1.95318	77.804	69.4445	-102.615	-247.34	5.43332	173.543	42.3926	20.5125	95.8716	-23.3341	-329.175	170.224	-204.143	99.7568	-110.927	260.1	-187.917	-132.457	261.609	-63.2403	2.55343	384.528	-294.847	28.2348	12.7688	172.247	-102.794	-26.9841	-106.664	-82.6821	2.68338	197.82	-195.539	163.231
4655	2368.16	4.1461	1.95286	77.9882	69.684	-102.587	-247.303	5.47183	173.914	41.9728	20.5698	95.9457	-23.3847	-329.165	169.909	-203.89	99.7681	-110.926	260.24	-188.127	-131.261	260.673	-63.3882	2.67387	384.129	-294.343	27.5627	13.4682	172.088	-103.586	-25.4571	-108.594	-71.4391	-3.61857	199.282	-197.182	158.328
4656	2349.69	4.14136	1.95412	77.9938	69.5795	-102.595	-246.799	5.07745	173.841	41.9879	20.5638	96.0387	-23.4545	-329.145	169.525	-203.583	99.7844	-110.617	260.021	-188.137	-130.114	259.977	-63.867	2.76582	383.823	-293.957	27.0463	14.0039	171.967	-103.136	-26.1531	-107.464	-81.5908	1.84204	198.077	-195.737	162.809
4657	2389.37	4.14469	1.94814	78.0083	69.4682	-102.589	-246.606	4.87193	173.699	42.1415	20.5582	96.1129	-23.5102	-329.128	169.222	-203.34	99.7978	-111.018	259.3	-187.018	-133.291	262.494	-63.259	2.82303	383.639	-293.729	26.7502	14.3109	171.893	-102.677	-26.9135	-107.612	-71.116	-2.96593	198.566	-197.137	157.987
4658	2362.26	4.15334	1.95287	77.9914	69.4493	-102.56	-247.018	5.32418	174.069	41.7429	20.6161	96.1424	-23.5328	-329.121	169.088	-203.23	99.8027	-111.046	259.814	-187.704	-132.175	261.672	-63.3758	2.86967	383.484	-293.572	26.594	14.467	171.826	-103.093	-26.5826	-107.201	-80.5317	1.09024	197.998	-195.653	162.557
4659	2395.99	4.11801	1.94843	78.3324	69.8091	-102.598	-247.198	5.66563	174.328	41.3775	20.5938	96.1807	-23.5632	-329.11	168.966	-203.108	99.8093	-110.617	259.881	-188.614	-130.108	260.63	-64.431	3.6666	382.623	-292.723	25.7669	15.2804	171.036	-103.41	-25.2648	-108.986	-70.2322	-4.03414	198.945	-197.154	157.708
4660	2371.04	4.14459	1.94908	78.1358	69.5725	-102.61	-246.389	4.93973	174.134	41.5204	20.552	96.2614	-23.6268	-329.088	168.824	-202.966	99.8236	-110.675	261.037	-189.619	-132.355	262.54	-63.9546	3.55992	382.959	-293.146	26.3195	14.7079	171.175	-102.691	-26.6866	-107.401	-80.1402	1.61058	197.752	-195.769	162.093
4661	2390.03	4.13288	1.9469	78.1664	69.7856	-102.607	-247.265	5.86601	174.575	41.0197	20.5141	96.3088	-23.6696	-329.09	168.777	-202.918	99.8118	-110.773	260.604	-188.96	-131.241	261.301	-63.8719	3.53541	383.096	-293.295	26.4694	14.558	171.211	-104.163	-23.9959	-110.044	-68.6122	-5.70416	199.597	-197.401	157.368
4662	2356.74	4.12552	1.95107	78.055	69.7092	-102.593	-246.9	5.57171	174.553	40.9885	20.4791	96.3332	-23.6937	-329.072	168.752	-202.894	99.8155	-110.309	260.65	-189.119	-129.333	259.714	-64.3629	3.4985	383.202	-293.401	26.5753	14.4521	171.281	-104.182	-23.5395	-109.78	-78.2474	-0.842859	198.579	-195.919	161.578
4663	2397.89	4.13305	1.94427	78.0237	69.5915	-102.563	-246.241	4.88789	174.22	41.3531	20.4783	96.3871	-23.7475	-329.019	168.698	-202.84	99.8661	-110.694	259.661	-187.691	-132.228	261.969	-63.8203	3.60605	383.104	-293.303	26.4775	14.55	171.176	-103.914	-23.7413	-110.396	-68.2851	-5.34309	199.326	-197.463	156.816
4664	2366.71	4.14002	1.94891	78.1212	69.7186	-102.56	-247.161	5.82982	174.675	40.8778	20.5095	96.4401	-23.8007	-328.968	168.645	-202.787	99.9094	-110.615	260.761	-189.148	-129.822	260.025	-64.1216	3.5012	383.266	-293.464	26.6394	14.3881	171.312	-103.636	-24.8447	-108.718	-78.0881	-0.28303	198.285	-195.921	161.264
4665	2369.42	4.11849	1.95259	78.1692	70.0914	-102.383	-247.521	6.40383	175.601	39.8817	20.745	96.3978	-23.758	-329.002	168.688	-202.829	99.8983	-110.489	259.605	-188.084	-128.57	258.97	-64.4968	3.54809	383.218	-293.417	26.5919	14.4355	171.265	-105.528	-18.9294	-114.186	-73.266	-3.02939	202.712	-200.033	158.766
4666	2330.6	4.13539	1.94879	78.0768	69.9248	-102.615	-247.075	5.98096	175.232	40.1785	20.536	96.3394	-23.6995	-329.061	168.746	-202.888	99.8396	-110.364	260.692	-188.862	-129.657	259.7	-64.0758	3.38957	383.362	-293.56	26.7356	14.2919	171.42	-105.085	-20.4274	-112.069	-83.2078	2.21297	201.548	-198.545	163.134
4667	2368	4.12327	1.94977	78.3799	70.3264	-102.608	-247.285	6.13429	175.223	40.1984	20.5403	96.4251	-23.7852	-328.975	168.66	-202.802	99.923	-110.06	260.941	-189.452	-126.737	257.353	-64.5706	3.79601	382.844	-293.041	26.2149	14.8121	170.985	-105.701	-18.7637	-114.182	-72.0738	-3.68516	202.91	-200.269	158.084
4668	2327.82	4.11409	1.94823	78.2489	70.1747	-102.635	-247.889	6.74315	175.427	40.0051	20.5301	96.3474	-23.7072	-329.051	168.738	-202.879	99.8581	-109.999	260.096	-188.748	-126.068	256.871	-64.8835	3.64723	383.165	-293.427	26.6717	14.3553	171.158	-105.344	-19.5744	-112.717	-82.3123	1.86504	201.762	-198.779	162.366
4669	2366.15	4.12586	1.94132	78.1976	69.9817	-102.61	-246.952	5.8207	175.072	40.3582	20.5383	96.4125	-23.7722	-328.986	168.673	-202.814	99.9231	-110.43	259.073	-187.199	-129.578	259.649	-64.2599	3.81989	383.001	-293.263	26.5078	14.5193	170.988	-104.897	-20.3383	-112.848	-72.376	-2.3242	202.435	-200.296	157.462
4670	2327.07	4.11818	1.94574	78.2313	70.103	-102.605	-248.264	7.18912	175.898	39.4941	20.602	96.2853	-23.6452	-329.108	168.8	-202.941	99.8124	-110.279	259.925	-188.276	-127.393	257.835	-64.5467	3.4784	383.399	-293.651	26.8938	14.1331	171.399	-104.957	-20.9076	-111.584	-82.0509	2.06282	201.62	-198.774	162.106
4671	2373.15	4.13178	1.94036	78.1782	69.9144	-102.532	-246.406	5.09247	174.338	41.1969	20.5605	96.353	-23.7123	-329.061	168.732	-202.874	99.8425	-110.586	259.465	-187.39	-130.05	259.855	-63.9837	3.54599	383.198	-293.415	26.6577	14.3692	171.312	-104.61	-21.9692	-111.256	-71.9286	-2.51666	202.311	-200.247	157.296
4672	2343.63	4.13571	1.95403	78.1073	69.929	-102.564	-247.174	5.83129	174.765	40.798	20.5159	96.274	-23.6337	-329.137	168.811	-202.953	99.7789	-110.475	261.39	-189.605	-130.333	260.444	-64.087	3.00047	383.901	-294.089	27.31	13.7075	172.092	-104.422	-23.3107	-109.503	-80.2908	0.969952	201.5	-198.676	161.807
4673	2385.58	4.14513	1.94792	78.053	69.7176	-102.487	-245.582	4.03798	173.478	42.2055	20.4984	96.3329	-23.6921	-329.095	168.752	-202.894	99.8035	-110.8	260.216	-187.947	-133.095	262.503	-63.596	3.0883	383.619	-293.733	26.8365	14.1997	171.977	-104.139	-23.8506	-109.677	-70.2944	-3.6596	202.181	-200.149	157.042
4674	2339.14	4.12507	1.95076	78.099	69.8187	-102.517	-246.72	5.06697	173.898	41.8643	20.4579	96.1943	-23.5552	-329.227	168.891	-203.032	99.6631	-110.408	259.608	-187.352	-129.073	258.824	-64.2287	3.03029	383.528	-293.609	26.7139	14.322	172.014	-104.203	-23.1548	-109.732	-80.1836	1.31834	201.224	-198.685	161.428
4675	2384.9	4.13394	1.94764	77.9488	69.6527	-102.342	-244.126	2.10141	171.645	44.3387	20.4393	96.264	-23.6182	-329.201	168.821	-202.963	99.6797	-110.571	259.664	-187.19	-131.078	260.322	-63.7623	3.07238	383.379	-293.46	26.5654	14.4706	171.949	-104.568	-22.4572	-111.007	-69.4013	-4.45685	202.159	-200.14	156.751
4676	2325.9	4.14748	1.95234	77.9881	69.6048	-102.327	-246.318	3.71088	171.453	44.9017	20.3398	96.3325	-23.6866	-329.139	168.752	-202.894	99.7298	-110.935	258.701	-186.297	-130.34	259.276	-63.5574	3.2185	383.259	-293.34	26.4462	14.5899	171.811	-104.38	-23.151	-109.672	-80.1668	1.67126	201.443	-198.679	161.035
4677	2373.48	4.13671	1.95365	78.0151	69.7308	-102.26	-246.348	3.45839	170.965	45.5793	20.3694	96.348	-23.7021	-329.123	168.737	-202.878	99.7453	-111.116	258.281	-186.235	-130.324	259.485	-63.7685	3.17129	383.338	-293.419	26.5254	14.5108	171.885	-104.637	-22.103	-111.599	-69.0902	-4.13968	202.437	-200.186	156.324
4678	2322.77	4.13367	1.95509	77.8803	69.5489	-102.195	-247.832	4.48018	170.55	46.2651	20.4037	96.2819	-23.636	-329.189	168.803	-202.945	99.6832	-111.392	256.612	-184.679	-129.36	258.434	-63.8355	3.00351	383.517	-293.597	26.7042	14.332	172.057	-104.319	-22.5229	-110.705	-78.453	0.731052	201.209	-198.702	160.539
4679	2314.25	4.16711	1.96862	75.799	69.3617	-102.192	-247.788	4.41944	171.272	45.6042	20.4838	96.3209	-23.6749	-329.15	168.764	-202.906	99.7178	-111.032	257.573	-183.942	-126.636	254.121	-63.3076	-1.83915	393.804	-304.914	40.1886	0.414418	178.344	-103.781	-23.0903	-110.974	-79.0375	1.9987	200.736	-198.729	160.511
4680	2326.09	4.19074	1.97644	78.4733	69.8768	-102.427	-248.515	5.23347	170.371	46.2413	20.2123	96.3629	-23.7173	-329.107	168.722	-202.864	99.7594	-111.231	257.266	-182.686	-128.705	255.278	-62.5274	1.75136	381.781	-290.138	21.5774	20.0354	173.715	-105.47	-18.6538	-114.896	-77.1037	-0.936432	201.639	-198.707	160.468
4681	2304.4	4.18536	1.9752	77.6376	69.4409	-102.253	-247.495	4.45735	171.096	45.5275	20.4036	96.3097	-23.664	-329.16	168.775	-202.917	99.7195	-111.104	256.443	-181.584	-129.174	255.192	-62.3266	1.03927	383.96	-292.843	25.4091	16.0532	174.605	-105.688	-17.8611	-114.956	-86.9385	3.54694	200.65	-197.16	165.062
4682	2308.47	4.17439	1.97513	77.7836	69.6001	-102.215	-247.704	4.42082	170.677	46.0993	20.4081	96.3205	-23.6749	-329.149	168.765	-202.906	99.7347	-111.025	255.892	-181.047	-128.925	254.575	-62.2798	0.915896	384.354	-293.341	26.0881	15.3433	174.766	-105.653	-19.8346	-113.21	-77.0012	-0.256969	202.363	-199.243	159.579
4683	2299.11	4.12712	1.96487	79.7072	70.3717	-102.133	-248.079	4.47336	170.03	46.9226	20.4528	96.2935	-23.648	-329.176	168.792	-202.933	99.7027	-110.872	256.384	-184.321	-126.093	254.678	-64.8668	5.40467	377.605	-285.507	15.0716	26.6388	169.863	-106.195	-18.4594	-114.4	-75.9599	-1.70316	202.536	-199.234	159.569
4684	2285.97	4.14086	1.96138	78.059	69.6901	-102.134	-247.686	4.33483	170.567	46.2499	20.495	96.2978	-23.6522	-329.172	168.787	-202.929	99.707	-111.035	255.63	-183.046	-126.156	254.431	-64.5002	3.72102	382.622	-291.75	24.113	17.2148	172.005	-106.506	-17.6461	-114.35	-85.5623	2.52757	201.476	-197.568	164.157
4685	2299.96	4.13047	1.96101	78	69.7854	-102.137	-248.014	4.49491	170.29	46.6289	20.4627	96.3067	-23.6611	-329.163	168.778	-202.92	99.7159	-110.897	255.542	-182.838	-126.33	254.082	-64.2888	3.40482	383.606	-292.982	25.7741	15.4832	172.414	-105.85	-19.3002	-113.621	-75.1374	-1.76061	202.211	-199.421	158.95
4686	2276.59	4.14116	1.96185	77.8171	69.6442	-102.081	-248.116	4.4998	170.174	46.8033	20.5199	96.3131	-23.6674	-329.157	168.772	-202.914	99.7222	-110.985	255.37	-182.683	-125.506	253.277	-64.2938	3.25242	383.992	-293.444	26.371	14.865	172.608	-106.165	-19.2925	-112.686	-84.596	2.38739	201.44	-197.825	163.422
4687	2312.88	4.14061	1.95751	77.9368	69.7686	-102.207	-248.588	5.13184	170.633	46.209	20.4365	96.3473	-23.7017	-329.122	168.738	-202.879	99.7564	-111.203	254.581	-181.485	-125.493	253.3	-64.1973	3.08625	384.152	-293.605	26.5312	14.7049	172.773	-105.81	-19.9593	-112.917	-73.8979	-2.40316	202.35	-199.614	158.319
4688	2288.76	4.14333	1.95601	77.7685	69.5192	-102.092	-247.905	4.29714	170.031	46.934	20.4989	96.2941	-23.6484	-329.176	168.791	-202.932	99.7057	-111.366	254.087	-181.097	-125.728	253.62	-64.2306	3.18141	383.966	-293.418	26.3451	14.891	172.644	-105.758	-19.8737	-112.405	-83.4347	2.22679	201.319	-198.073	162.737
4689	2331.14	4.12771	1.95805	77.9726	69.7614	-102.084	-248.408	4.77115	170.231	46.749	20.5244	96.2971	-23.6514	-329.173	168.788	-202.929	99.7086	-111.197	253.951	-181.135	-124.605	252.784	-64.5248	3.06466	384.076	-293.528	26.4555	14.7806	172.754	-105.417	-20.7563	-112.347	-72.6118	-2.99129	202.024	-199.644	157.889
4690	2299.84	4.14565	1.96304	77.971	69.6848	-102.069	-247.94	4.28707	170.012	46.987	20.5231	96.3068	-23.661	-329.163	168.778	-202.92	99.7183	-111.037	255.97	-183.29	-125.865	253.832	-64.2923	3.17036	384.014	-293.466	26.3962	14.8405	172.666	-104.546	-22.4513	-110.586	-81.8247	2.04176	200.718	-198.231	162.159
4691	2328.34	4.14659	1.96053	78.2204	69.943	-102.163	-248.278	4.82809	170.57	46.2937	20.4697	96.3109	-23.665	-329.16	168.774	-202.916	99.7223	-111.061	256.992	-184.156	-126.577	254.42	-64.0481	3.23183	383.974	-293.426	26.357	14.8799	172.618	-104.829	-23.2562	-110.069	-71.9025	-2.60261	202.285	-199.83	157.286
4692	2311.16	4.16147	1.96713	78.1502	69.8109	-102.182	-248.147	4.77722	170.674	46.1485	20.4509	96.3409	-23.695	-329.13	168.744	-202.886	99.7523	-111.164	257.879	-185.256	-127.483	255.704	-64.1809	3.16331	384.033	-293.485	26.4164	14.8205	172.677	-104.066	-24.508	-108.82	-80.7449	1.99403	201.031	-198.385	161.63
4693	2367.56	4.14882	1.96188	78.1377	69.8304	-102.213	-247.984	4.58307	170.487	46.3439	20.4038	96.3525	-23.7067	-329.118	168.732	-202.874	99.7637	-111.361	256.692	-184.001	-127.462	255.885	-64.356	3.01778	384.206	-293.658	26.5906	14.6465	172.84	-103.861	-24.3243	-109.888	-69.8363	-3.5296	201.54	-199.787	156.878
4694	2344.08	4.16077	1.96288	78.1026	69.6463	-102.128	-247.83	4.3391	170.31	46.5912	20.4807	96.3	-23.6541	-329.17	168.785	-202.927	99.7177	-111.672	256.923	-184.349	-128.361	256.935	-64.269	3.15801	383.957	-293.408	26.3414	14.8958	172.679	-103.135	-25.9409	-108.156	-78.4857	1.0001	200.34	-198.436	161.056
4695	2309.23	4.17289	1.96891	78.009	69.649	-102.191	-247.996	4.66194	170.708	46.0969	20.4447	96.3083	-23.6623	-329.162	168.777	-202.918	99.7259	-111.39	258.68	-186.102	-129.211	257.465	-63.9946	3.07145	384.046	-293.498	26.431	14.8061	172.769	-103.457	-24.5691	-109.029	-87.6493	4.9464	199.718	-197.129	165.636
4696	2324.51	4.16807	1.96382	78.25	69.8127	-102.284	-248.136	4.85483	170.802	45.9456	20.3606	96.3055	-23.6595	-329.165	168.779	-202.921	99.7231	-111.373	258.615	-185.828	-129.343	257.426	-63.8584	3.17563	383.944	-293.396	26.3292	14.908	172.667	-103.293	-26.402	-107.545	-78.4515	1.45089	200.975	-198.745	160.512
4697	2390.24	4.15753	1.96202	78.3288	69.9608	-102.225	-247.966	4.67854	170.755	46.0206	20.4095	96.3024	-23.6564	-329.169	168.782	-202.924	99.72	-111.407	258.726	-186.037	-129.368	257.563	-63.9207	3.08071	384.046	-293.497	26.4312	14.806	172.769	-103.448	-26.0714	-108.41	-67.8503	-4.07888	201.817	-200.099	155.879
4698	2342.94	4.16073	1.96637	78.3411	69.9801	-102.251	-247.871	4.71243	171.017	45.6815	20.4014	96.3006	-23.6545	-329.171	168.784	-202.926	99.7182	-111.151	260.063	-187.713	-128.51	257.165	-64.2147	3.18051	383.953	-293.404	26.3379	14.8993	172.674	-103.16	-26.3494	-107.773	-77.0053	0.69959	200.81	-198.682	160.112
4699	2316.52	4.17236	1.96919	78.2275	69.8575	-102.252	-247.692	4.48184	170.799	45.9341	20.3799	96.3079	-23.6617	-329.163	168.777	-202.919	99.7255	-111.103	260.532	-188.1	-128.923	257.357	-64.0222	3.03427	384.097	-293.548	26.4824	14.7549	172.818	-102.786	-26.6284	-107.258	-86.3541	5.15354	199.705	-197.45	164.691
4700	2350.85	4.16322	1.96596	78.2882	69.8641	-102.25	-248.104	4.87897	170.978	45.7596	20.3991	96.3049	-23.6586	-329.167	168.78	-202.922	99.7247	-111.348	259.155	-186.552	-129.379	257.684	-63.993	3.10273	384.025	-293.477	26.4112	14.8261	172.747	-102.721	-27.0406	-107.475	-75.7809	0.0814451	200.535	-198.864	159.721
4701	2302.54	4.14601	1.96097	77.9602	69.6038	-102.278	-247.786	4.65041	171	45.6831	20.3739	95.9058	-23.2574	-329.572	169.169	-203.31	99.3206	-111.272	258.981	-185.653	-129.301	257.053	-63.4616	2.4565	384.482	-293.863	26.6834	14.5727	173.367	-104.559	-25.6255	-106.958	-83.7218	1.53351	200.598	-197.31	164.214
4702	2325.65	4.14466	1.9637	77.7693	69.448	-101.783	-243.872	-0.449707	166.479	50.9344	20.4964	95.9613	-23.3007	-329.557	169.05	-203.191	99.3303	-111.201	258.288	-185.103	-127.795	255.067	-63.4255	2.50477	384.333	-293.679	26.4786	14.7775	173.304	-105.301	-24.4932	-108.295	-72.224	-5.25624	201.799	-199.065	159.39
4703	2312.15	4.19073	1.9728	77.7195	69.3002	-101.86	-245.255	1.02065	167.3	49.9673	20.2346	96.2736	-23.6568	-329.29	168.773	-202.925	99.3621	-111.311	258.464	-184.594	-130.678	257.948	-63.0637	2.56043	384.197	-293.543	26.3429	14.9132	173.224	-103.981	-24.7283	-108.476	-84.7967	3.62104	200.328	-197.679	163.826
4704	2360.26	4.16847	1.96596	77.7956	69.4446	-101.739	-245.05	0.757515	167.096	50.2514	20.4333	96.2814	-23.6654	-329.263	168.765	-202.917	99.3932	-111.455	257.363	-184.086	-129.561	257.229	-63.4884	2.63933	384.121	-293.468	26.2678	14.9883	173.149	-103.94	-23.9024	-110.144	-74.2467	-1.1709	201.392	-199.23	158.867
4705	2317.78	4.17118	1.96739	77.5616	69.2067	-101.789	-245.632	1.43765	167.595	49.7072	20.4368	96.276	-23.6612	-329.244	168.771	-202.923	99.4178	-111.599	255.911	-182.481	-129.572	257.176	-63.5356	2.57916	384.188	-293.534	26.3346	14.9216	173.213	-104.472	-22.3718	-110.883	-83.355	2.57454	200.638	-197.749	163.329
4706	2351.57	4.1553	1.96599	77.6625	69.4025	-101.761	-245.531	1.29746	167.545	49.8057	20.4822	96.2286	-23.6135	-329.281	168.818	-202.97	99.3904	-111.416	256.413	-183.013	-129.185	256.479	-63.421	2.46351	384.286	-293.632	26.4335	14.8227	173.322	-104.591	-22.0358	-111.83	-72.4009	-3.10556	201.506	-199.322	158.446
4707	2318.07	4.16554	1.96055	77.5385	69.1638	-101.697	-245.472	1.21636	167.405	49.9286	20.5605	96.1542	-23.5393	-329.354	168.892	-203.045	99.3203	-111.729	255.404	-181.743	-129.01	256.34	-63.3393	2.60621	384.138	-293.485	26.2862	14.97	173.174	-104.676	-22.3419	-110.684	-82.5333	1.76327	200.627	-197.749	163.079
4708	2346.86	4.15456	1.96058	77.6049	69.3486	-101.666	-244.699	0.261267	166.75	50.7263	20.5103	96.203	-23.5879	-329.315	168.844	-202.996	99.3507	-111.469	256.008	-182.431	-128.227	255.324	-63.3025	2.45188	384.289	-293.635	26.4371	14.8192	173.326	-104.867	-21.806	-111.76	-72.0295	-3.5366	201.541	-199.333	158.214
4709	2307.33	4.17129	1.96155	77.5911	69.3093	-101.743	-246.036	1.76032	167.565	49.7674	20.517	96.262	-23.6469	-329.255	168.785	-202.937	99.4122	-111.484	255.632	-181.893	-127.822	254.867	-63.249	2.61385	384.124	-293.47	26.2724	14.9839	173.162	-105.139	-20.9192	-111.757	-83.275	2.48973	200.89	-197.728	162.843
4710	2347.9	4.14641	1.95805	77.6672	69.4584	-101.755	-245.429	1.13901	167.38	49.9882	20.4854	96.1861	-23.5709	-329.328	168.86	-203.013	99.3497	-111.312	255.47	-181.89	-127.133	254.472	-63.5605	2.48124	384.262	-293.608	26.4106	14.8457	173.3	-105.143	-20.929	-112.453	-72.4514	-2.8254	201.877	-199.394	157.908
4711	2307.3	4.1486	1.96033	77.5311	69.2538	-101.748	-245.722	1.40629	167.391	49.9918	20.4904	96.2459	-23.6308	-329.268	168.801	-202.953	99.4093	-111.338	254.221	-180.797	-126.778	254.312	-63.8528	2.59854	384.152	-293.498	26.3008	14.9556	173.188	-105.187	-20.5271	-112.212	-82.0779	1.86749	200.833	-197.883	162.258
4712	2350.74	4.13959	1.96191	77.7061	69.5012	-101.681	-245.439	1.00858	167.127	50.3429	20.5498	96.2087	-23.5934	-329.305	168.838	-202.99	99.3756	-111.134	255.617	-182.335	-126.621	253.925	-63.7033	2.49671	384.238	-293.584	26.3879	14.8687	173.275	-105.088	-21.1869	-112.284	-70.8267	-4.05829	201.642	-199.436	157.478
4713	2322.02	4.15802	1.95983	77.6425	69.3736	-101.729	-245.763	1.61347	167.801	49.4691	20.5595	96.2578	-23.6425	-329.256	168.789	-202.941	99.4247	-111.316	255.509	-182.037	-126.442	254.008	-63.6749	2.64456	384.097	-293.443	26.2472	15.0094	173.131	-104.985	-21.1182	-111.742	-81.2587	1.38961	200.608	-197.808	162.102
4714	2352.51	4.13899	1.95712	77.746	69.6215	-101.731	-245.33	1.0419	167.388	49.9952	20.514	96.202	-23.5866	-329.313	168.845	-202.997	99.3796	-111.028	256.515	-183.179	-125.712	253.067	-63.6203	2.49891	384.25	-293.596	26.4004	14.8562	173.283	-105.231	-20.4681	-112.947	-70.6297	-4.11894	201.572	-199.366	157.318
4715	2301.82	4.14187	1.95111	77.6449	69.5096	-101.78	-245.955	1.78824	167.82	49.4576	20.5078	96.1531	-23.5377	-329.362	168.893	-203.046	99.3295	-111.019	255.688	-182.092	-124.896	252.14	-63.59	2.68363	384.072	-293.418	26.2232	15.0334	173.099	-105.814	-18.9993	-113.332	-81.4299	1.45403	201.004	-197.774	161.735
4716	2367.69	4.1359	1.96103	78.2312	70.0998	-101.729	-245.774	1.40935	167.364	50.0493	20.5102	97.0235	-24.4022	-328.529	167.875	-202.069	100.138	-110.821	255.926	-184.721	-119.969	248.708	-65.4369	3.31297	383.491	-292.83	25.621	15.6405	172.499	-105.48	-20.271	-112.941	-70.5221	-3.88854	201.88	-199.42	156.866
4717	2290.74	4.14789	1.96453	78.4431	70.2475	-102.13	-251.826	8.47218	172.664	44.1339	20.5707	96.943	-24.3363	-328.556	168.191	-202.321	100.125	-111.018	255.571	-183.704	-121.878	249.855	-64.7115	3.17615	383.906	-293.331	26.2709	14.9662	172.676	-104.75	-22.226	-110.619	-80.0865	1.33184	200.529	-197.974	161.064
4718	2345.94	4.1479	1.95823	78.42	70.2801	-102.307	-250.932	7.82681	172.399	44.2108	20.3635	96.8971	-24.2997	-328.57	168.359	-202.474	100.117	-111.144	255.699	-183.359	-122.915	250.985	-64.5475	3.07154	384.077	-293.502	26.4421	14.795	172.816	-105.187	-21.6273	-111.735	-69.0232	-4.71777	201.815	-199.551	156.27
4719	2302.23	4.14893	1.96283	78.4661	70.2491	-102.282	-250.964	7.90429	172.566	44.0426	20.406	96.8271	-24.2442	-328.591	168.521	-202.636	100.104	-110.976	256.533	-184.508	-122.43	250.879	-64.8549	3.25349	383.899	-293.325	26.2651	14.972	172.633	-104.604	-22.8715	-110.152	-78.5366	0.515058	200.582	-198.034	160.528
4720	2332.47	4.14546	1.97779	78.1695	70.612	-101.552	-250.677	8.54361	175.571	40.6319	21.3668	96.7364	-24.1695	-328.611	168.621	-202.735	100.093	-111.051	257.233	-184.982	-123.254	251.369	-64.4543	3.18775	384.028	-293.454	26.3949	14.8422	172.733	-109.15	-10.3197	-121.719	-72.7115	-5.92245	205.752	-201.211	159.589
4721	2262.97	4.15998	1.97184	77.231	70.9881	-102.415	-250.4	8.6122	175.314	40.5445	20.5671	96.6689	-24.1017	-328.675	168.688	-202.803	100.045	-110.312	262.149	-190.599	-123.988	253.47	-65.0263	3.53458	383.822	-293.287	26.3324	14.8955	172.391	-118.366	16.4987	-144.804	-72.4599	-18.6214	206.574	-196.821	166.087
4722	2281.41	4.15949	1.97022	76.7056	70.3763	-102.538	-249.993	8.3503	175.274	40.4757	20.448	96.6368	-24.0695	-328.708	168.72	-202.835	100.01	-110.175	261.014	-189.433	-125.787	255.432	-65.1508	3.45591	383.939	-293.403	26.4491	14.7788	172.499	-118.908	17.7541	-144.229	-82.2804	-15.8141	203.626	-192.956	171.63
4723	2266.94	4.17627	1.96587	76.8799	70.6045	-102.571	-249.414	7.86386	175.211	40.4757	20.41	96.701	-24.1334	-328.645	168.656	-202.771	100.068	-110.686	261.12	-189.059	-128.452	257.645	-64.7439	3.56512	383.846	-293.31	26.3563	14.8717	172.397	-118.239	18.3073	-146.899	-72.8551	-18.414	206.296	-196.695	166.386
4724	2289.66	4.1593	1.9666	76.7868	70.4954	-102.562	-250.482	8.99735	175.807	39.8092	20.4543	96.6079	-24.0403	-328.737	168.749	-202.864	99.9829	-110.235	261.821	-190.195	-125.414	255.254	-65.212	3.49678	383.915	-293.379	26.4256	14.8023	172.467	-118.425	17.8632	-144.617	-83.3025	-14.9702	203.198	-192.776	172.092
4725	2279.34	4.18116	1.96904	76.8615	70.6706	-102.582	-248.781	7.48055	175.538	39.9899	20.4229	96.6921	-24.1241	-328.661	168.665	-202.779	100.033	-110.478	262.621	-190.519	-128.735	258.097	-64.7457	3.38626	384.019	-293.483	26.5297	14.6983	172.574	-118.471	18.7876	-147.142	-73.0495	-18.8765	206.39	-196.553	166.868
4726	2294.48	4.18135	1.97082	76.6318	70.2958	-102.569	-250.283	9.07596	176.35	39.079	20.4698	96.5636	-23.9963	-328.777	168.793	-202.908	99.9321	-110.607	262.555	-190.279	-129.352	258.603	-64.5844	3.45559	383.935	-293.399	26.4457	14.7823	172.49	-118.788	18.3328	-144.779	-82.5327	-16.5496	203.545	-192.587	172.477
4727	2286.79	4.18947	1.96529	76.6941	70.4419	-102.593	-247.93	6.99638	176.03	39.2708	20.4513	96.652	-24.0836	-328.736	168.705	-202.819	99.9582	-110.542	261.857	-189.07	-130.505	259.453	-64.3382	3.35736	384.031	-293.496	26.5422	14.6858	172.588	-119.167	19.2187	-146.966	-72.8637	-20.0318	206.739	-196.538	167.149
4728	2315.13	4.19095	1.97419	76.6455	70.2732	-102.564	-249.134	8.28163	176.647	38.5428	20.4459	96.7389	-24.1709	-328.656	168.618	-202.733	100.025	-110.394	263.643	-191.425	-130.395	259.859	-64.6813	3.44384	383.915	-293.38	26.4266	14.8014	172.474	-118.176	17.359	-144.12	-84.1487	-14.6707	203.509	-192.746	172.638
4729	2283.33	4.18416	1.96269	76.7722	70.4184	-102.6	-248.805	7.92507	176.533	38.7251	20.4362	96.6345	-24.0653	-328.719	168.722	-202.837	99.9863	-110.752	261.466	-188.603	-131.073	259.887	-64.2146	3.54848	383.812	-293.277	26.3234	14.9046	172.37	-118.616	18.2708	-146.203	-74.2876	-18.5808	206.541	-196.522	167.423
4730	2312.37	4.18838	1.9726	76.7577	70.3641	-102.624	-249.813	9.06249	177.347	37.8194	20.5136	96.745	-24.1757	-328.609	168.611	-202.726	100.086	-110.391	263.111	-191.022	-129.05	258.548	-64.8108	3.47741	383.922	-293.386	26.4331	14.7949	172.472	-117.943	16.6279	-143.38	-85.376	-13.5218	203.473	-192.858	172.822
4731	2274.71	4.18501	1.96437	76.8623	70.5482	-102.662	-249.952	9.19673	177.366	37.8194	20.5002	96.6281	-24.0578	-328.715	168.728	-202.843	100.022	-110.746	261.509	-188.66	-130.099	258.831	-64.181	3.3553	384.043	-293.507	26.5542	14.6738	172.594	-118.739	17.9156	-145.585	-74.6733	-18.5517	206.689	-196.584	167.668
4732	2309.19	4.19306	1.97666	76.9249	70.5444	-102.643	-250.888	10.3749	178.452	36.5505	20.612	96.7804	-24.21	-328.574	168.576	-202.69	100.123	-110.318	263.879	-191.889	-128.814	258.368	-64.7842	3.42564	383.926	-293.39	26.4375	14.7905	172.493	-117.835	16.161	-142.851	-86.0426	-13.0061	203.591	-192.934	173.08
4733	2273.21	4.18514	1.96423	76.893	70.5466	-102.688	-250.461	9.97024	178.3	36.721	20.5643	96.6153	-24.0424	-328.666	168.74	-202.855	100.069	-110.829	261.31	-188.334	-130.735	259.391	-64.0776	3.31402	384.037	-293.502	26.5488	14.6792	172.604	-118.629	17.688	-145.287	-75.5052	-17.9567	206.732	-196.62	167.945
4734	2307.55	4.19363	1.97691	77.0952	70.6511	-102.67	-251.749	11.5125	179.689	35.1587	20.7348	96.8415	-24.2661	-328.567	168.513	-202.628	100.132	-110.119	263.355	-191.382	-127.342	256.893	-64.8196	3.38399	383.923	-293.388	26.4351	14.7929	172.502	-117.548	14.5276	-141.109	-87.3593	-11.7965	203.627	-193.173	173.167
4735	2268.21	4.15512	1.971	77.2268	70.8125	-102.672	-251.234	11.1296	179.762	35.0063	20.6527	96.5829	-24.0583	-328.646	168.81	-202.924	100.087	-110.057	262.087	-189.694	-128.039	257.651	-64.8829	3.49981	383.815	-293.279	26.3266	14.9013	172.389	-118.001	15.4097	-142.981	-77.7069	-15.9104	206.422	-196.62	168.225
4736	2299.67	4.1819	1.96943	77.5095	71.2749	-102.737	-250.742	10.6705	179.627	35.1474	20.7609	96.8824	-24.2858	-328.572	168.471	-202.584	100.139	-109.955	262.876	-191.077	-127.995	257.728	-65.1277	3.40211	383.96	-293.424	26.4722	14.7558	172.524	-117.055	15.7652	-145.437	-70.5019	-16.1336	208.557	-199.769	163.209
4737	2275.5	4.14627	1.96609	77.3978	70.9954	-102.658	-251.647	11.6502	180.295	34.4062	20.6757	96.5489	-24.0142	-328.678	169	-203.113	100.081	-109.942	263.466	-191.37	-127.044	256.861	-65.0409	3.51029	383.869	-293.333	26.3813	14.8467	172.427	-116.912	13.9262	-141.893	-81.995	-11.5805	205.658	-196.245	168.972
4738	2289.36	4.18307	1.96627	77.4164	71.0694	-102.751	-251.287	11.3247	180.3	34.4062	20.8132	96.7915	-24.186	-328.634	168.381	-202.49	100.124	-110.236	261.598	-189.224	-128.453	257.698	-64.7156	3.35928	384.018	-293.482	26.5303	14.6978	172.577	-117.218	14.8445	-144.004	-72.0557	-15.7748	208.216	-199.377	163.99
4739	2280.64	4.14459	1.96588	77.4339	70.9695	-102.653	-251.699	11.9541	180.981	33.5731	20.8116	96.4551	-23.9002	-328.754	169.087	-203.194	100.065	-109.75	263.283	-191.013	-126.258	256.034	-64.9864	3.46117	383.909	-293.374	26.422	14.806	172.468	-116.84	12.7462	-140.32	-84.0854	-10.4867	205.253	-195.848	169.783
4740	2290.73	4.18566	1.96856	77.432	71.0868	-102.773	-251.441	11.6589	180.931	33.6744	20.9315	96.7647	-24.0986	-328.724	168.051	-202.145	100.119	-110.03	262.114	-189.813	-127.659	256.993	-64.7382	3.30161	384.064	-293.529	26.5773	14.6507	172.627	-117.158	14.3906	-143.189	-74.5287	-14.411	207.733	-198.813	165.007
4741	2289.24	4.1619	1.97098	77.4052	70.8356	-102.593	-251.634	11.9637	180.902	33.596	20.873	96.4081	-23.7449	-328.911	169.377	-203.192	100.055	-109.753	262.896	-190.662	-126.563	256.155	-64.8533	3.38974	383.908	-293.373	26.4216	14.8064	172.498	-116.552	11.1444	-138.581	-85.3933	-9.95645	204.921	-195.495	170.499
4742	2298.52	4.17416	1.96366	77.2009	70.6773	-102.627	-250.239	10.3375	179.53	35.1266	20.7701	96.6009	-23.8644	-328.898	168.55	-202.526	100.09	-110.291	260.956	-187.949	-128.86	257.628	-64.1889	3.2038	384.095	-293.559	26.6082	14.6198	172.684	-117.206	12.7422	-141.04	-75.4097	-14.6968	207.49	-198.495	165.73
4743	2298.3	4.14802	1.96616	77.1744	70.5751	-102.642	-250.764	10.8677	179.793	34.8493	20.7697	96.3182	-23.6293	-328.988	168.832	-202.808	100.039	-109.761	261.877	-189.094	-126.389	255.73	-64.59	3.25846	383.925	-293.389	26.4387	14.7894	172.602	-117.125	11.8883	-138.596	-86.5568	-10.1798	204.703	-195.056	171.268
4744	2298.64	4.18732	1.96354	77.1527	70.6172	-102.737	-249.84	9.89489	179.147	35.5607	20.8743	96.5493	-23.8095	-328.927	168.536	-202.511	100.08	-110.096	259.95	-187.024	-127.895	256.77	-64.3942	3.42502	383.763	-293.228	26.2769	14.9511	172.436	-117.52	14.1504	-142.062	-77.1992	-14.027	207.171	-198.046	166.52
4745	2304.12	4.14464	1.96371	77.2365	70.5837	-102.68	-250.644	10.7449	179.657	34.9943	20.7773	96.2603	-23.5658	-329.021	168.825	-202.8	100.027	-109.703	262.006	-189.315	-125.684	255.126	-64.7308	3.36887	383.916	-293.381	26.4308	14.7973	172.526	-116.508	10.4835	-137.325	-88.8577	-8.11773	204.311	-194.894	171.78
4746	2301.74	4.18168	1.96234	77.044	70.5088	-102.749	-249.517	9.54239	178.874	35.8604	20.8975	96.4691	-23.729	-328.966	168.544	-202.519	100.064	-110.05	259.55	-186.546	-127.263	256.088	-64.4358	3.17392	384.11	-293.575	26.6247	14.6033	172.721	-117.369	13.3511	-140.974	-79.1073	-12.9214	206.855	-197.75	167.195
4747	2295.29	4.22168	1.99822	75.5106	70.0704	-102.7	-250.516	10.5926	179.461	35.2103	20.8103	96.2511	-23.5081	-329.052	168.757	-202.732	100.015	-109.671	259.069	-181.326	-127.069	252.134	-60.8506	-4.01036	391.734	-301.458	34.3792	6.89895	179.949	-116.34	11.2086	-139.387	-80.8798	-10.5765	206.356	-197.715	167.254
4748	2340.62	4.26038	1.99571	76.6591	70.3217	-102.761	-249.426	9.44954	178.744	36.0029	20.8846	96.4584	-23.6838	-328.988	168.548	-202.522	100.055	-110.374	257.55	-179.506	-129.562	253.891	-60.3145	-2.58924	387.152	-295.734	26.8419	14.737	178.121	-116.136	12.1764	-141.91	-72.085	-13.435	208.457	-200.441	162.497
4749	2307.58	4.2183	1.98768	76.6915	70.1043	-102.725	-250.505	10.5844	179.37	35.3096	20.7819	96.2349	-23.4579	-329.086	168.77	-202.745	99.9991	-110.3	257.86	-180.053	-129.827	254.394	-60.4968	-2.39797	386.547	-294.992	25.8587	15.7622	177.872	-115.446	10.5964	-139.253	-84.3805	-7.02032	205.851	-197.517	167.831
4750	2336.28	4.24962	1.98444	76.6496	70.0918	-102.752	-249.015	8.98477	178.443	36.3453	20.8759	96.4231	-23.6082	-329.032	168.566	-202.541	100.033	-110.66	256.104	-178.095	-131.195	255.296	-60.2417	-2.28091	386.284	-294.729	25.5967	16.0242	177.72	-115.895	12.6124	-142.215	-75.1207	-11.152	207.86	-199.995	163.316
4751	2322.49	4.133	1.96673	78.8281	71.2084	-102.709	-250.624	10.741	179.696	34.9644	20.8369	96.176	-23.3635	-329.176	168.818	-202.792	99.9501	-109.48	260.101	-186.415	-125.064	253.812	-64.1754	3.21879	380.308	-288.496	17.814	24.0244	172.092	-114.339	6.88525	-136.738	-77.7429	-8.16951	207.053	-199.869	163.541
4752	2507.21	4.15879	1.98549	77.903	70.6164	-101.749	-244.337	4.25087	178.175	36.7216	21.8169	96.4199	-23.5741	-329.058	168.521	-202.495	100.035	-108.945	263.627	-190.87	-124.596	253.274	-63.4929	1.33727	385.92	-295.449	27.3829	14.0194	174.515	-110.45	-12.1831	-119.469	-70.2236	-8.05958	205.797	-201.073	158.946
4753	2266.5	4.1507	1.97852	77.0965	70.8015	-102.8	-249.922	9.6604	177.936	36.9665	20.6145	96.1903	-23.3507	-329.146	168.752	-202.726	99.981	-109.384	262.988	-189.884	-126.689	255.568	-63.307	1.70404	384.733	-293.96	25.3814	16.1073	174.036	-120.18	16.5145	-144.081	-70.748	-21.1366	206.237	-196.031	166.091
4754	2316.64	4.20967	1.97727	76.4477	70.1168	-102.813	-248.867	8.72139	177.907	36.9665	20.7946	96.3336	-23.4659	-329.108	168.598	-202.571	100.003	-109.977	262.271	-188.614	-129.303	257.516	-63.2313	1.60798	385.036	-294.333	25.8582	15.6137	174.16	-118.969	17.8878	-144.561	-82.1405	-15.7522	202.72	-192.087	171.661
4755	2284.12	4.16805	1.97453	76.8966	70.6185	-102.753	-250.088	10.0028	178.671	36.1169	20.7637	96.1981	-23.3303	-329.235	168.733	-202.707	99.8872	-109.729	262.212	-188.467	-127.701	256.122	-63.4737	1.49137	385.258	-294.554	26.0805	15.3915	174.298	-118.245	15.7155	-143.999	-73.0551	-18.2011	205.524	-195.996	166.263
4756	2333.37	4.20889	1.9702	76.174	69.7365	-102.625	-247.33	6.73242	176.092	39.0475	20.7292	96.2832	-23.4142	-329.19	168.648	-202.621	99.9162	-110.348	260.67	-186.392	-130.081	257.779	-63.0305	1.61726	385.138	-294.435	25.9607	15.5112	174.176	-118.403	17.1189	-143.865	-83.2326	-14.6697	202.557	-192.194	171.75
4757	2298.45	4.17874	1.9748	76.6864	70.3474	-102.691	-248.164	7.47804	176.153	39.0072	20.5774	96.3362	-23.4672	-329.137	168.595	-202.568	99.969	-109.877	261.309	-187.538	-127.268	255.607	-63.637	1.54483	385.236	-294.533	26.0592	15.4128	174.274	-117.877	15.3527	-143.645	-74.0654	-17.3446	205.339	-195.967	166.461
4758	2321.18	4.2018	1.97055	76.1928	69.7699	-102.718	-248.058	7.39044	176.169	39.0072	20.5682	96.2548	-23.3854	-329.218	168.676	-202.65	99.9092	-110.356	260.767	-186.321	-129.593	257.16	-62.9698	1.43357	385.337	-294.634	26.1601	15.3119	174.381	-118.3	16.595	-143.212	-83.4889	-14.7785	202.465	-192.132	172.022
4759	2293.99	4.2018	1.97815	76.6182	70.2424	-102.722	-248.718	8.14258	176.665	38.4054	20.6123	96.3712	-23.5021	-329.106	168.56	-202.533	100.008	-110.365	261.006	-186.76	-129.558	257.401	-63.1684	1.44231	385.283	-294.58	26.1067	15.3653	174.336	-117.968	15.5862	-143.898	-73.099	-18.3871	205.747	-196.218	166.375
4760	2305.29	4.18343	1.97584	76.4293	69.9771	-102.754	-249.251	8.72417	177.071	37.996	20.6059	96.2558	-23.3858	-329.192	168.675	-202.649	99.9549	-110.039	260.687	-186.776	-128.1	256.367	-63.6065	1.55736	385.17	-294.467	25.9945	15.4775	174.224	-117.953	15.626	-142.424	-83.7149	-14.2061	202.702	-192.502	171.784
4761	2297.8	4.20594	1.97664	76.4798	70.1156	-102.743	-248.063	7.62836	176.813	38.2244	20.6649	96.3323	-23.4619	-329.117	168.598	-202.572	100.02	-110.475	260.492	-186.131	-131.152	258.832	-63.0976	1.42345	385.299	-294.596	26.1234	15.3486	174.353	-117.99	16.6798	-145.081	-73.3538	-18.197	205.797	-196.262	166.552
4762	2311.09	4.1877	1.97484	76.4841	70.0375	-102.747	-249.725	9.32115	177.665	37.3314	20.6975	96.2115	-23.341	-329.235	168.719	-202.693	99.9141	-110.099	261.067	-187.075	-128.113	256.304	-63.4788	1.5012	385.221	-294.518	26.0455	15.4265	174.275	-117.643	15.2392	-142.11	-85.0377	-13.1249	202.541	-192.447	172.228
4763	2306.82	4.20508	1.96937	76.4157	69.9763	-102.67	-247.464	6.88056	176.199	38.9294	20.6899	96.2886	-23.4173	-329.185	168.642	-202.615	99.9417	-110.559	259.652	-185.114	-130.815	258.341	-62.9976	1.63405	385.091	-294.388	25.9159	15.5561	174.143	-117.931	16.5214	-144.669	-75.3403	-16.8472	205.53	-196.063	167.113
4764	2329.68	4.19656	1.97627	76.4147	69.8886	-102.694	-248.146	7.57406	176.523	38.5825	20.6265	96.362	-23.4908	-329.111	168.568	-202.542	100.002	-110.039	260.931	-186.992	-127.722	255.946	-63.5904	1.5883	385.209	-294.506	26.0335	15.4385	174.219	-117.308	13.9437	-140.766	-86.6125	-11.8317	202.431	-192.463	172.578
4765	2296.52	4.19633	1.96953	76.451	70.0067	-102.728	-248.34	7.70871	176.434	38.7233	20.591	96.2624	-23.3905	-329.197	168.668	-202.641	99.953	-110.574	259.572	-184.924	-129.971	257.345	-62.9048	1.4405	385.354	-294.651	26.1788	15.2932	174.367	-117.865	15.4491	-143.313	-76.3289	-16.4332	205.459	-195.991	167.562
4766	2325.79	4.2107	1.97928	76.4393	69.9101	-102.729	-249.174	8.69939	177.273	37.7557	20.6842	96.3713	-23.4992	-329.089	168.559	-202.533	100.053	-110.335	261.07	-186.889	-128.752	256.61	-63.2143	1.41966	385.293	-294.59	26.119	15.353	174.353	-117.399	13.9334	-140.605	-86.8026	-11.9833	202.662	-192.516	172.793
4767	2287.7	4.17745	1.97742	76.8015	70.378	-102.769	-249.769	9.34043	177.666	37.3494	20.6765	96.2354	-23.3626	-329.209	168.695	-202.668	99.9836	-109.956	260.667	-186.729	-127.15	255.395	-63.6283	1.55097	385.165	-294.462	25.9906	15.4814	174.225	-117.589	14.4149	-142.22	-77.6817	-15.3735	205.418	-195.955	167.9
4768	2335.27	4.21634	1.97836	76.3963	69.8823	-102.782	-248.823	8.54595	177.584	37.3494	20.731	96.3324	-23.4587	-329.122	168.597	-202.571	100.034	-110.261	261.253	-187.007	-129.786	257.564	-63.1479	1.42158	385.29	-294.587	26.1161	15.3559	174.35	-117.338	14.5088	-141.183	-87.9035	-11.1052	202.638	-192.474	173.187
4769	2289.91	4.17633	1.97428	76.8739	70.4841	-102.791	-250.042	9.80141	178.261	36.616	20.7242	96.1949	-23.3211	-329.253	168.735	-202.708	99.916	-109.854	261.44	-187.507	-127.259	255.557	-63.5702	1.54047	385.179	-294.476	26.0053	15.4667	174.24	-117.406	14.4048	-142.298	-78.2156	-14.6486	205.397	-196.035	167.933
4770	2349.31	4.21397	1.97217	76.2166	69.6685	-102.663	-247.553	7.01479	176.384	38.7146	20.7332	96.2816	-23.4065	-329.208	168.648	-202.621	99.9407	-110.38	260.25	-185.778	-130.024	257.605	-63.0206	1.40608	385.309	-294.606	26.1351	15.3369	174.37	-117.521	14.7101	-141.152	-88.0695	-11.1008	202.759	-192.59	173.174
4771	2302.27	4.18668	1.97537	76.6701	70.2025	-102.714	-248.447	7.84253	176.578	38.5194	20.6083	96.3515	-23.4766	-329.137	168.578	-202.551	99.9996	-110.002	260.255	-186.186	-127.542	255.671	-63.5537	1.51302	385.199	-294.496	26.0256	15.4464	174.261	-117.392	14.0078	-141.777	-78.5609	-14.4796	205.464	-196.147	167.964
4772	2335.74	4.20601	1.9702	76.203	69.6096	-102.729	-248.314	7.70003	176.477	38.6641	20.5982	96.257	-23.3813	-329.217	168.672	-202.646	99.9564	-110.552	259.302	-184.553	-130.11	257.433	-62.8525	1.36971	385.332	-294.629	26.1591	15.313	174.4	-117.635	14.4899	-140.748	-87.9175	-11.5554	202.847	-192.67	173.253
4773	2294.76	4.18829	1.97575	76.7099	70.2369	-102.762	-249.356	8.84952	177.215	37.8178	20.6489	96.361	-23.4852	-329.113	168.568	-202.542	100.05	-110.089	259.574	-185.402	-127.178	255.208	-63.4762	1.41099	385.246	-294.543	26.0729	15.3991	174.32	-117.494	14.0553	-141.7	-78.5206	-14.7125	205.544	-196.233	168.017
4774	2330.79	4.20481	1.96694	76.3222	69.6644	-102.775	-249.329	8.83455	177.243	37.8178	20.65	96.2442	-23.3675	-329.216	168.685	-202.658	99.9919	-110.677	258.533	-183.715	-129.819	257.06	-62.7912	1.55836	385.109	-294.406	25.9363	15.5358	174.177	-117.493	14.209	-140.498	-88.4744	-10.9627	202.874	-192.816	173.275
4775	2293.9	4.19198	1.97711	76.8418	70.3537	-102.801	-249.745	9.41062	177.927	37.0116	20.7192	96.3792	-23.5022	-329.082	168.55	-202.523	100.09	-109.97	259.975	-185.873	-126.361	254.436	-63.5553	1.51122	385.215	-294.513	26.043	15.429	174.263	-117.257	13.2648	-140.919	-79.2349	-13.9844	205.485	-196.268	168.128
4776	2327.84	4.20616	1.96843	76.3515	69.7058	-102.804	-249.75	9.39516	177.829	37.1494	20.6975	96.2374	-23.3588	-329.195	168.691	-202.664	100.027	-110.673	258.563	-183.645	-129.473	256.626	-62.7471	1.36539	385.35	-294.648	26.1782	15.2939	174.405	-117.403	13.5554	-139.759	-88.888	-10.6363	202.916	-192.884	173.364
4777	2286.99	4.20216	1.97921	76.9639	70.5311	-102.835	-250.749	10.5768	178.873	35.9442	20.7948	96.421	-23.5414	-329.049	168.507	-202.481	100.112	-110.11	260.645	-186.57	-127.079	255.041	-63.3708	1.41128	385.231	-294.528	26.0595	15.4125	174.326	-117.327	13.7056	-141.564	-77.9373	-14.5284	206.123	-196.855	167.506
4778	2302.8	4.17949	1.97688	76.8347	70.2829	-102.836	-250.871	10.835	179.189	35.579	20.7733	96.1888	-23.3099	-329.154	168.738	-202.712	100.054	-109.886	260.956	-186.958	-126.618	254.898	-63.6314	1.54576	385.117	-294.415	25.9461	15.5259	174.199	-117.025	12.76	-139.398	-88.2046	-10.0374	203.466	-193.645	172.527
4779	2295.55	4.21567	1.97815	76.8115	70.4369	-102.875	-250.107	10.1553	179.055	35.6997	20.8847	96.412	-23.4902	-329.089	168.484	-202.457	100.095	-110.187	260.546	-186.453	-128.811	256.67	-63.3339	1.40807	385.307	-294.605	26.1361	15.336	174.377	-117.394	15.3008	-143.205	-78.9324	-13.6781	206.108	-196.709	167.856
4780	2302.93	4.16629	1.97504	77.3419	70.9046	-102.823	-251.018	11.1667	179.799	34.8729	20.8418	96.1225	-23.2145	-329.198	168.78	-202.753	100.035	-110.072	261.451	-187.284	-127.736	255.806	-63.4083	1.5023	385.209	-294.507	26.0386	15.4335	174.279	-116.498	11.792	-141.259	-70.2113	-16.109	208.104	-199.791	162.855
4781	2301.26	4.22086	1.97648	76.7881	70.3439	-102.902	-250.21	10.4594	179.647	35.0029	20.98	96.3674	-23.4103	-329.13	168.385	-202.357	100.08	-110.29	260.106	-185.748	-129.018	256.614	-63.1288	1.33859	385.363	-294.661	26.1928	15.2793	174.44	-117.125	14.2349	-142.092	-80.9608	-12.0275	205.705	-196.42	168.331
4782	2299.59	4.15768	1.97038	77.3085	70.8074	-102.813	-251.431	11.8611	180.697	33.8014	20.963	96.0359	-23.1246	-329.249	168.857	-202.828	100.02	-110.061	260.34	-185.921	-127.809	255.734	-63.2762	1.40383	385.214	-294.511	26.0438	15.4283	174.34	-116.357	11.3825	-140.692	-72.2448	-14.5278	207.666	-199.481	163.245
4783	2303.84	4.217	1.97401	76.804	70.2891	-102.924	-250.649	11.1843	180.684	33.8014	21.1445	96.311	-23.3341	-329.186	168.218	-202.186	100.07	-110.237	259.21	-184.741	-128.883	256.403	-63.0688	1.22928	385.376	-294.674	26.2062	15.2659	174.512	-116.805	13.2661	-141.097	-82.7449	-10.4465	205.369	-196.27	168.594
4784	2301.97	4.15553	1.9674	77.261	70.6928	-102.807	-251.333	11.9497	181.074	33.3225	21.0736	95.9647	-23.0121	-329.338	169.088	-203.051	100.006	-110.015	259.234	-184.655	-127.784	255.609	-63.2492	1.31613	385.195	-294.493	26.0261	15.446	174.384	-116.175	10.9173	-140.122	-73.7472	-13.2866	207.329	-199.262	163.495
4785	2304.82	4.19609	1.96578	76.7257	70.1144	-102.946	-250.946	11.5048	181.049	33.4244	21.184	96.2494	-23.2029	-329.305	167.918	-202.089	100.059	-110.403	257.787	-182.956	-129.239	256.475	-62.845	1.1446	385.356	-294.654	26.187	15.2851	174.552	-116.76	12.6538	-140.281	-83.5619	-10.0469	205.117	-196.09	168.829
4786	2289.91	4.16571	1.96886	77.3399	70.7186	-102.921	-251.835	12.5399	181.936	32.4357	21.2497	95.6635	-22.5902	-329.641	170.082	-203.789	99.9483	-109.85	258.171	-183.785	-126.495	254.346	-63.4005	1.23291	385.192	-294.49	26.0237	15.4485	174.43	-116.019	9.93378	-138.979	-74.5678	-12.8261	207.035	-199.067	163.717
4787	2380.51	4.19343	1.96601	76.1447	69.3745	-102.924	-249.495	9.16459	177.628	37.3635	20.8751	96.2083	-21.0198	-331.869	165.282	-199.57	100.035	-110.666	256.177	-180.871	-130.271	257.116	-62.5328	1.03142	385.382	-294.68	26.2138	15.2583	174.629	-116.59	11.6211	-139.113	-84.5225	-9.41183	204.873	-195.946	169.026
4788	2366.38	4.15782	1.96745	76.6226	69.9897	-103.016	-249.894	9.25355	176.712	38.3933	20.6579	95.9732	-20.7548	-332.035	166.096	-200.206	99.9862	-109.906	257.122	-182.518	-127.036	254.681	-63.2588	1.11498	385.172	-294.47	26.0042	15.4679	174.513	-116.593	11.5327	-140.182	-74.9354	-13.2206	207.079	-198.863	164.096
4789	2362.16	4.18839	1.96638	76.1345	69.4862	-103.013	-248.522	7.72814	175.66	39.5889	20.6026	95.6935	-20.4436	-332.226	167.092	-200.981	99.936	-110.266	257.427	-182.413	-129.102	256.187	-62.7115	0.965882	385.309	-294.607	26.1413	15.3309	174.656	-117.07	13.2024	-140.434	-84.252	-10.3786	204.825	-195.624	169.467
4790	2353.55	4.17793	1.97073	76.5675	70.0715	-103.072	-249.669	8.90177	176.191	38.9923	20.5737	95.602	-20.3474	-332.281	167.427	-201.245	99.9171	-110.168	258.561	-183.791	-128.241	255.713	-62.9024	0.829456	385.436	-294.73	26.2693	15.2025	174.821	-117.024	12.8901	-141.61	-72.8202	-15.4115	207.578	-199.034	164.003
4791	2355.4	4.2044	1.96856	76.0994	69.5306	-103.021	-248.457	7.60639	175.476	39.8082	20.5731	95.4511	-20.1905	-332.367	167.984	-201.681	99.8892	-110.532	258.323	-183.109	-130.432	257.288	-62.3647	0.890124	385.229	-294.523	26.0629	15.4089	174.739	-117.646	15.0017	-142.143	-82.4966	-12.4371	205.174	-195.604	169.487
4792	2343.36	4.19318	1.97582	76.6165	70.1741	-103.073	-249.516	8.69576	175.968	39.2546	20.5466	95.3779	-20.1175	-332.405	168.259	-201.898	99.8751	-110.326	260.1	-185.405	-129.956	257.43	-62.7294	1.00957	385.178	-294.472	26.013	15.4586	174.643	-117.34	14.299	-143.213	-71.3028	-17.0231	207.952	-199.072	164.091
4793	2350.4	4.21494	1.97256	76.0745	69.6068	-103.025	-248.437	7.56554	175.412	39.8857	20.5603	95.3088	-20.0491	-332.44	168.518	-202.103	99.8621	-110.634	259.593	-184.469	-131.731	258.612	-62.2597	0.86799	385.314	-294.607	26.1483	15.3233	174.781	-117.871	16.3149	-143.598	-81.4511	-13.5906	205.35	-195.529	169.61
4794	2341.42	4.19154	1.97081	76.6113	70.0901	-103.07	-249.167	8.32497	175.792	39.4599	20.5502	95.278	-20.0191	-332.454	168.633	-202.216	99.8561	-110.552	259.985	-185.681	-131.27	258.981	-62.8185	1.58134	384.497	-293.962	25.872	15.5371	174.028	-117.57	14.728	-143.465	-71.814	-17.0852	207.964	-198.881	164.476
4795	2340.22	4.18324	1.9735	76.2415	69.7481	-103.059	-248.984	8.15029	175.809	39.4579	20.5808	95.2183	-19.9614	-332.482	168.771	-202.354	99.8447	-110.163	259.574	-185.611	-130.245	258.455	-63.3281	1.50279	384.696	-294.204	26.1324	15.2768	174.127	-118.045	16.2166	-143.233	-82.1136	-13.6673	205.215	-195.255	170.063
4796	2334.18	4.1916	1.97061	76.3371	69.8726	-103.08	-248.618	7.76525	175.669	39.6279	20.6044	95.1208	-19.8676	-332.53	168.879	-202.462	99.8247	-110.745	258.933	-184.355	-133.335	260.749	-62.6374	1.40488	384.794	-294.302	26.2306	15.1786	174.225	-118.093	16.4526	-145.086	-70.6796	-18.8463	208.042	-198.805	164.806
4797	2344.09	4.20209	1.97255	76.273	69.7378	-103.084	-249.282	8.50982	176.186	39.043	20.7162	95.0349	-19.7814	-332.616	168.965	-202.548	99.7627	-110.65	260.379	-186.277	-132.665	260.656	-62.8904	1.87231	384.186	-293.711	25.6845	15.7191	173.662	-118.157	17.2387	-144.484	-81.626	-14.5233	205.235	-195.084	170.47
4798	2342.23	4.20325	1.97993	76.4328	70.0353	-103.034	-248.145	7.13929	175.056	40.3153	20.6871	95.1114	-19.8579	-332.54	168.889	-202.471	99.8381	-110.712	261.528	-187.947	-134.335	262.585	-63.0794	1.77675	384.474	-294.051	26.1155	15.2733	173.787	-117.958	16.9232	-145.827	-70.7449	-19.0033	208.29	-198.68	165.213
4799	2341.17	4.18671	1.97801	76.2289	69.8673	-103.076	-248.753	7.6757	175.301	40.1267	20.6318	95.033	-19.7794	-332.619	168.967	-202.549	99.7715	-110.251	261.676	-188.401	-131.24	260.013	-63.551	1.73449	384.589	-294.166	26.2305	15.1583	173.854	-118.241	17.7305	-144.854	-81.3672	-15.1006	205.292	-194.961	170.73
4800	2342.65	4.20345	1.9778	76.324	69.9137	-103.081	-248.079	7.04972	175.034	40.3782	20.6378	95.0862	-19.8325	-332.565	168.914	-202.496	99.8251	-110.795	260.899	-187.079	-134.421	262.476	-62.9639	1.62833	384.675	-294.252	26.3168	15.0721	173.95	-117.436	16.5047	-145.69	-71.8747	-17.8638	207.626	-198.431	165.548
4801	2351.12	4.20443	1.97425	76.1234	69.6181	-103.058	-248.75	7.7775	175.533	39.8238	20.6946	94.9947	-19.7411	-332.657	169.005	-202.588	99.7381	-110.785	260.984	-187.132	-133.688	261.802	-62.9442	1.80148	384.504	-294.082	26.147	15.2419	173.777	-117.883	16.7011	-143.918	-82.6241	-14.1268	205.053	-194.787	171.096
4802	2345.09	4.17895	1.97599	76.4017	70.0327	-103.009	-247.686	6.54049	174.627	40.8481	20.6691	95.0401	-19.7863	-332.612	168.96	-202.542	99.7628	-110.251	261.005	-187.701	-131.253	259.984	-63.6092	1.72522	384.624	-294.202	26.2668	15.122	173.884	-117.787	16.432	-145.014	-73.6006	-17.1359	207.585	-198.158	166.106
4803	2355.85	4.20337	1.97364	76.0257	69.6105	-103.068	-247.949	6.78839	174.652	40.8481	20.5912	95.0226	-19.7687	-332.63	168.977	-202.56	99.7441	-110.621	261.254	-187.495	-133.277	261.408	-63.0378	1.8187	384.543	-294.121	26.1863	15.2027	173.799	-118.143	18.1957	-145.33	-82.7644	-14.5869	204.803	-194.493	171.615
4804	2333.98	4.20511	1.97625	76.2584	69.8436	-103.065	-247.954	6.82766	174.711	40.7564	20.609	95.088	-19.834	-332.564	168.912	-202.494	99.8077	-110.822	260.372	-186.397	-133.759	261.669	-62.9097	1.70698	384.66	-294.238	26.3034	15.0855	173.916	-118.448	17.1956	-145.301	-73.2176	-18.4074	208.002	-198.086	166.424
4805	2357.72	4.21014	1.98073	76.0419	69.5741	-103.028	-248.006	6.8857	174.832	40.6431	20.6372	95.0256	-19.7716	-332.627	168.974	-202.557	99.7453	-110.707	261.824	-188.162	-134.23	262.459	-63.0608	1.77803	384.59	-294.167	26.2334	15.1555	173.846	-118.08	17.0764	-143.996	-83.4278	-14.3031	205.048	-194.438	171.886
4806	2339.72	4.20768	1.97438	76.1377	69.764	-103.037	-247.309	6.12959	174.377	41.139	20.6083	95.0785	-19.8243	-332.574	168.921	-202.504	99.798	-110.852	260.4	-186.37	-134.651	262.456	-62.8373	1.64887	384.714	-294.291	26.3574	15.0315	173.973	-118.205	18.1101	-146.492	-73.9071	-17.7187	207.609	-197.945	166.748
4807	2360.87	4.20875	1.97372	76.05	69.5335	-103.032	-248.612	7.46409	174.98	40.4876	20.645	95.0007	-19.7466	-332.652	168.999	-202.582	99.7233	-110.812	260.757	-186.701	-133.431	261.262	-62.7711	1.69001	384.592	-294.17	26.2366	15.1524	173.915	-118.024	16.6273	-143.309	-85.537	-12.6591	204.866	-194.344	172.252
4808	2339.87	4.18284	1.97293	76.1672	69.7766	-103.012	-247.392	6.11916	174.091	41.4588	20.599	95.0651	-19.8108	-332.588	168.935	-202.517	99.774	-110.415	259.5	-185.877	-132.27	260.648	-63.3579	1.55737	384.718	-294.295	26.3621	15.0268	174.046	-118.233	17.4959	-145.475	-75.99	-16.3095	207.442	-197.742	167.195
4809	2368.82	4.20957	1.97389	75.8814	69.4722	-103.041	-247.574	6.2692	174.136	41.4588	20.5552	95.0763	-19.8219	-332.577	168.923	-202.506	99.7852	-110.767	260.784	-186.97	-134.022	262.018	-62.9136	1.56823	384.649	-294.226	26.2937	15.0953	174.008	-118.036	18.6623	-145.684	-84.9409	-13.368	204.529	-194.211	172.56
4810	2339.45	4.20042	1.97297	76.2118	69.83	-103.04	-247.666	6.41184	174.395	41.1731	20.5741	95.0288	-19.7744	-332.625	168.971	-202.553	99.7377	-110.814	260.743	-186.842	-133.836	261.833	-62.8616	1.68279	384.535	-294.112	26.1798	15.2092	173.894	-118.117	17.9562	-146.189	-75.2748	-17.0676	207.477	-197.728	167.403
4811	2370.62	4.21729	1.98254	76.0488	69.502	-103.045	-247.739	6.54585	174.526	40.9756	20.5955	95.0924	-19.8379	-332.561	168.907	-202.49	99.8011	-110.708	261.978	-188.286	-134.152	262.284	-62.9178	1.55438	384.661	-294.239	26.3061	15.0829	174.02	-117.322	15.1742	-142.18	-86.5589	-11.6483	204.7	-194.33	172.663
4812	2337.86	4.19085	1.97642	76.2946	69.8674	-103.067	-248.248	7.04987	174.67	40.8417	20.576	95.0312	-19.7766	-332.623	168.968	-202.551	99.7423	-110.579	260.689	-187.045	-132.717	261.104	-63.1942	1.60382	384.619	-294.196	26.2652	15.1235	173.983	-117.714	16.3941	-144.518	-76.9	-15.6457	207.241	-197.619	167.717
4813	2381.63	4.21159	1.97425	75.997	69.514	-103.038	-247.294	6.1016	174.336	41.19	20.5936	95.0827	-19.8281	-332.571	168.917	-202.499	99.7938	-110.655	261.565	-187.898	-133.853	262.023	-63.0127	1.70696	384.528	-294.105	26.1746	15.2141	173.887	-117.368	16.9788	-144.101	-87.2352	-11.1273	204.406	-194.257	172.982
4814	2340.39	4.20029	1.97136	76.2158	69.7552	-103.049	-248.154	6.93757	174.669	40.8452	20.5994	95.0032	-19.7485	-332.651	168.996	-202.579	99.7154	-110.87	260.196	-186.097	-133.646	261.465	-62.7876	1.59645	384.669	-294.246	26.3157	15.073	174.028	-117.819	16.4305	-144.317	-77.8236	-15.0698	207.441	-197.679	167.882
4815	2376.7	4.18915	1.97413	76.0615	69.5573	-102.975	-247.121	5.86816	174.119	41.4489	20.6281	95.0443	-19.7895	-332.61	168.955	-202.538	99.7474	-110.234	260.749	-187.35	-131.131	259.787	-63.5768	1.68707	384.577	-294.154	26.2239	15.1648	173.936	-117.655	16.0674	-142.585	-88.3152	-10.6369	204.676	-194.35	173.109
4816	2340.25	4.19927	1.97296	76.1329	69.6598	-103.016	-247.437	6.08206	174.03	41.6021	20.5588	95.0299	-19.7751	-332.625	168.97	-202.552	99.7331	-110.804	259.59	-185.458	-133.933	261.657	-62.8289	1.68402	384.472	-294.048	26.1344	15.2567	173.886	-118.038	17.4103	-145.261	-77.1226	-16.0792	207.355	-197.696	168.115
4817	2383.16	4.21488	1.97659	75.9532	69.3951	-103.029	-247.165	5.89908	174.126	41.4546	20.5694	95.0747	-19.8198	-332.58	168.925	-202.507	99.7778	-110.734	260.897	-186.999	-133.777	261.784	-62.9047	1.64813	384.589	-294.166	26.2523	15.1388	173.942	-117.527	15.9799	-142.636	-88.154	-11.0562	204.692	-194.313	173.395
4818	2343.26	4.19256	1.97484	76.2687	69.9167	-103.052	-248.078	6.7897	174.359	41.2018	20.5551	95.1001	-19.8451	-332.555	168.899	-202.482	99.8028	-110.554	260.582	-187.002	-131.321	259.874	-63.3218	1.50035	384.742	-294.318	26.405	14.9862	174.095	-117.784	17.1702	-145.102	-78.3673	-14.9919	207.185	-197.592	168.426
4819	2380.34	4.20926	1.9715	75.9107	69.3963	-103.041	-248.06	6.75915	174.387	41.2018	20.563	95.0361	-19.7811	-332.619	168.963	-202.546	99.7449	-110.886	260.054	-185.974	-133.852	261.622	-62.7328	1.56956	384.586	-294.163	26.2502	15.141	173.998	-117.912	17.4193	-143.897	-87.7933	-11.896	204.601	-194.191	173.693
4820	2345.9	4.20979	1.97825	76.1707	69.773	-103.048	-247.642	6.45056	174.467	41.0567	20.5869	95.0683	-19.8132	-332.587	168.931	-202.514	99.777	-110.793	260.982	-187.03	-134.242	262.186	-62.7915	1.47917	384.67	-294.247	26.3342	15.057	174.083	-117.982	17.4239	-145.272	-78.1262	-15.525	207.515	-197.616	168.597
4821	2362.56	4.20168	1.98089	76.5961	70.1041	-103.051	-247.749	6.58614	174.579	40.9077	20.5987	95.0957	-19.8405	-332.56	168.904	-202.486	99.8046	-110.777	261.391	-187.696	-134.511	262.644	-62.9487	1.6416	384.511	-294.088	26.1752	15.216	173.924	-116.798	14.0446	-143.791	-70.0191	-16.9315	209.631	-200.796	163.496
4822	2344.3	4.20986	1.97482	76.1374	69.6765	-103.059	-248.05	6.85292	174.615	40.9077	20.5807	95.0394	-19.7841	-332.616	168.96	-202.543	99.7526	-110.903	260.458	-186.26	-134.727	262.256	-62.528	1.50268	384.65	-294.227	26.3147	15.0765	174.063	-117.85	16.9092	-144.637	-79.7955	-14.3398	207.109	-197.241	169.079
4823	2351.21	4.19778	1.97535	76.5168	70.0679	-103.082	-248.049	6.98691	174.952	40.4887	20.5989	95.0367	-19.7813	-332.619	168.963	-202.545	99.7499	-110.753	260.465	-186.343	-133.935	261.743	-62.6896	1.5317	384.55	-294.127	26.2152	15.176	174.001	-117.525	15.4936	-144.741	-70.2483	-17.7203	209.521	-200.508	163.959
4824	2352.58	4.19316	1.97581	76.2851	69.8818	-103.033	-247.882	6.77409	174.739	40.7088	20.6331	95.1022	-19.8468	-332.554	168.897	-202.48	99.8145	-110.357	260.899	-187.379	-131.457	260.008	-63.2529	1.51311	384.522	-294.099	26.1884	15.2021	173.985	-117.814	16.9607	-144.573	-81.341	-13.3479	206.752	-196.956	169.603
4825	2352.83	4.28463	2.01816	74.2804	69.045	-103.038	-247.641	6.4294	174.495	41.0445	20.5959	95.0495	-19.7939	-332.607	168.95	-202.532	99.7682	-110.642	258.58	-179.582	-134.259	258.097	-58.894	-6.35972	392.492	-302.243	34.4867	6.8891	181.99	-117.461	16.8615	-144.829	-81.4067	-13.0058	206.582	-196.96	169.596
4826	2365.99	4.29899	2.01722	75.3906	69.0187	-103.052	-248.034	6.78917	174.508	41.0445	20.5778	94.9451	-19.6898	-332.711	169.054	-202.637	99.664	-111.87	256.359	-176.22	-140.917	262.975	-57.6038	-4.98797	388.232	-296.925	27.5334	14.1501	180.222	-116.474	13.9619	-143.754	-72.2504	-15.7938	208.741	-200.022	164.637
4827	2384.1	4.29288	2.00667	75.1838	68.6264	-102.891	-245.678	4.24524	173.337	42.3281	20.67	95.0044	-19.7486	-332.662	168.995	-202.577	99.685	-111.632	255.587	-175.96	-139.239	262.025	-58.2249	-4.71996	387.376	-295.857	26.0958	15.6531	179.874	-116.453	15.2397	-143.661	-84.0565	-10.1438	206.069	-196.881	169.929
4828	2380.98	4.28958	2.01405	75.6759	69.1269	-102.958	-246.617	5.22529	173.811	41.8432	20.5902	95.0823	-19.8265	-332.584	168.917	-202.499	99.7557	-111.511	256.499	-176.932	-137.996	260.851	-58.2478	-4.63846	387.11	-295.531	25.6616	16.1064	179.768	-116.308	14.0211	-143.624	-74.1867	-14.3033	208.359	-199.814	165.097
4829	2368.86	4.29519	2.00732	75.3998	68.7557	-103.015	-247.317	5.92381	173.809	41.8432	20.5181	95.0214	-19.7655	-332.645	168.978	-202.56	99.698	-111.691	255.852	-175.898	-139.17	261.357	-57.8456	-4.54846	386.937	-295.357	25.4884	16.2796	179.644	-116.407	15.0252	-143.276	-84.918	-9.7719	205.871	-196.705	170.364
4830	2367.14	4.29407	2.00915	75.5906	69.0634	-103.005	-247.038	5.64708	173.681	41.97	20.5266	95.0849	-19.8289	-332.582	168.914	-202.497	99.7615	-111.708	255.797	-175.835	-138.784	261.084	-57.8646	-4.71815	387.101	-295.521	25.6531	16.1149	179.812	-116.699	15.4392	-144.684	-75.1553	-13.9934	208.339	-199.657	165.472
4831	2374.3	4.29816	2.0078	75.3589	68.7646	-102.977	-247.097	5.77363	174.248	41.3376	20.6215	94.9544	-19.6985	-332.712	169.045	-202.627	99.6363	-111.664	256.473	-176.611	-139.738	262.132	-57.819	-4.60246	386.941	-295.361	25.493	16.275	179.661	-117.163	16.0469	-143.646	-84.511	-11.0791	206.273	-196.457	170.668
4832	2365.8	4.27679	2.00571	75.5137	69.0377	-102.921	-246.607	4.98059	172.841	42.9212	20.5343	95.0043	-19.7482	-332.668	168.995	-202.577	99.655	-111.445	254.971	-175.189	-137.719	260.434	-58.2414	-4.71225	387.022	-295.442	25.575	16.1928	179.754	-117.21	16.8881	-145.81	-75.2224	-14.5207	208.445	-199.506	165.7
4833	2383.02	4.30441	2.01341	75.3398	68.7498	-102.91	-246.124	4.53949	173.197	42.5868	20.5554	95.0861	-19.8299	-332.586	168.913	-202.496	99.7313	-111.706	256.91	-177.523	-138.938	261.928	-58.1301	-4.42677	386.639	-295.057	25.1945	16.5741	179.428	-117.083	16.5974	-144.44	-83.9565	-12.0284	205.854	-196.138	171.142
4834	2374	4.28149	2.00724	75.5854	69.0809	-102.931	-246.722	5.19912	173.609	42.1238	20.565	95.0073	-19.751	-332.665	168.992	-202.574	99.6606	-111.605	255.956	-176.456	-137.791	260.914	-58.2814	-4.47766	386.818	-295.281	25.4674	16.3012	179.499	-116.895	16.2126	-145.38	-75.1987	-14.9389	208.007	-199.212	166.237
4835	2386.94	4.31765	2.01761	75.1362	68.5345	-102.932	-245.84	4.37042	173.266	42.4488	20.5601	95.0911	-19.8348	-332.581	168.908	-202.491	99.7431	-111.741	256.556	-176.668	-141.398	263.653	-57.6842	-4.55953	386.948	-295.411	25.598	16.1706	179.617	-117.073	16.7441	-144.466	-84.7756	-11.7788	205.606	-195.877	171.6
4836	2355.46	4.29874	2.007	75.52	68.9572	-102.981	-247.544	5.97608	173.526	42.2244	20.4983	95.0252	-19.7688	-332.648	168.974	-202.557	99.6876	-112.008	255.533	-175.529	-140.139	262.272	-57.6554	-4.38557	386.775	-295.238	25.4249	16.3438	179.443	-117.256	16.6902	-145.319	-77.1213	-13.895	208.221	-198.89	166.793
4837	2372.03	4.30444	2.01204	75.2869	68.6477	-103.023	-247.501	6.05418	173.738	41.9302	20.4886	94.9606	-19.7043	-332.712	169.039	-202.621	99.6232	-111.754	256.454	-176.505	-140.363	262.642	-57.7328	-4.46876	386.948	-295.41	25.5976	16.1711	179.553	-117.289	15.7618	-142.895	-86.3041	-10.8927	205.839	-195.683	171.914
4838	2371.34	4.27686	2.00531	75.4883	69.0049	-102.872	-245.464	3.84745	172.735	43.0429	20.5802	95.0103	-19.7537	-332.665	168.989	-202.571	99.6459	-111.243	256.284	-177.058	-137.709	260.923	-58.6133	-4.27924	386.758	-295.22	25.4089	16.3597	179.356	-117.21	16.9931	-145.608	-77.5244	-13.7506	207.896	-198.713	167.056
4839	2390.12	4.30599	2.01103	75.0986	68.5061	-102.911	-245.832	4.18825	172.883	42.9466	20.5109	95.0626	-19.8059	-332.613	168.937	-202.519	99.6982	-111.735	256.261	-176.529	-140.547	262.926	-57.9197	-4.45001	387.021	-295.484	25.6735	16.0951	179.559	-116.81	16.6352	-144.327	-86.6647	-10.5694	205.067	-195.494	172.317
4840	2362.15	4.2951	2.0083	75.4312	68.8775	-102.953	-246.409	4.7744	172.85	42.9658	20.4556	95.0638	-19.8071	-332.612	168.935	-202.518	99.6994	-111.761	255.732	-175.891	-139.262	261.661	-57.9641	-4.35126	386.854	-295.316	25.5063	16.2624	179.429	-116.915	16.395	-145.168	-78.2722	-13.2933	207.562	-198.534	167.423
4841	2389.93	4.31071	2.01378	75.1121	68.4979	-102.868	-245.898	4.11746	172.571	43.3436	20.5122	95.0879	-19.8312	-332.588	168.911	-202.494	99.7235	-111.798	256.18	-176.445	-139.926	262.289	-57.8724	-4.46861	386.967	-295.429	25.6195	16.1492	179.541	-117.27	16.5114	-143.654	-87.4019	-10.635	205.295	-195.274	172.662
4842	2350.43	4.29951	2.00743	75.3884	68.8802	-102.91	-247.414	5.50505	172.744	43.2295	20.452	95.0273	-19.7705	-332.649	168.972	-202.554	99.6742	-112.155	255.181	-175.276	-140.127	262.298	-57.7135	-4.31414	386.816	-295.278	25.4686	16.3	179.389	-117.786	18.1796	-146.349	-78.1576	-14.3579	208.096	-198.396	167.824
4843	2337.85	4.2191	1.99909	77.1493	69.8455	-102.928	-247.169	5.43483	173.235	42.6379	20.5041	95.0019	-19.7451	-332.674	168.997	-202.58	99.6487	-110.476	260.066	-185.073	-133.123	260.387	-62.1094	1.64986	381.712	-290.456	19.9469	21.7654	173.611	-117.802	13.5776	-141.048	-77.3892	-15.6808	208.241	-198.371	167.86
4844	2346.87	4.23082	1.98919	74.8262	69.0212	-103.023	-247.113	5.54404	173.049	42.6908	20.4304	95.081	-19.8244	-332.595	168.918	-202.501	99.725	-111.153	259.749	-184.923	-137.332	264.481	-61.93	-0.897986	389.642	-300.498	34.0817	7.1324	176.966	-115.887	11.1972	-140.095	-79.7932	-11.8883	207.257	-198.323	167.934
4845	2345.81	4.2403	1.99306	74.2444	68.8546	-102.943	-246.65	4.99898	173.013	42.809	20.4816	95.2055	-19.9478	-332.472	168.793	-202.376	99.8564	-111.131	259.111	-184.179	-136.669	263.701	-61.9097	-1.69564	391.816	-303.062	37.7661	3.18302	177.922	-115.705	10.6596	-139.545	-80.4357	-11.183	207.041	-198.354	167.887
4846	2358.02	4.22068	1.98362	76.0104	69.4412	-102.879	-248.9	6.8669	173.248	42.809	20.4925	95.1141	-19.8574	-332.525	168.885	-202.468	99.8334	-111.874	256.595	-180.98	-136.669	262.442	-61.1719	0.0505799	385.925	-295.617	28.0228	13.3078	175.622	-115.496	11.1526	-141.459	-71.4014	-14.2426	208.998	-201.156	162.99
4847	2341.31	4.2228	1.98046	75.9743	69.2035	-102.891	-248.579	6.60091	173.314	42.7138	20.5415	95.0627	-19.8059	-332.577	168.937	-202.519	99.7887	-111.724	256.637	-181.134	-135.633	261.465	-61.3085	0.338409	384.991	-294.445	26.4572	14.9394	175.245	-116.464	12.3532	-140.504	-82.1923	-10.6793	207.056	-197.945	168.509
4848	2350.1	4.21217	1.97448	76.2623	69.5135	-102.916	-248.949	7.0066	173.425	42.5601	20.5368	95.0445	-19.7877	-332.595	168.955	-202.537	99.7704	-111.856	255.755	-180.128	-135.26	261.169	-61.3163	0.419157	384.732	-294.171	26.184	15.2127	175.14	-116.563	12.6062	-141.902	-72.8999	-14.3367	209.271	-200.813	163.636
4849	2341.43	4.20424	1.97641	76.1027	69.3349	-102.941	-248.879	7.03425	173.567	42.3539	20.5319	95.1072	-19.8504	-332.533	168.892	-202.475	99.8334	-111.317	255.828	-180.722	-133.332	259.879	-61.9235	0.423209	384.546	-293.982	25.9996	15.3913	175.093	-116.635	13.4464	-141.354	-83.9489	-9.54114	206.8	-197.718	168.967
4850	2351.38	4.19246	1.97237	76.2567	69.6103	-102.975	-248.659	6.78977	173.462	42.4609	20.504	95.0458	-19.7889	-332.594	168.954	-202.536	99.7756	-111.367	255.635	-180.535	-133.485	260.221	-61.9832	0.389105	384.715	-294.151	26.1695	15.2215	175.155	-116.798	14.0585	-143.239	-73.3357	-14.4611	209.005	-200.628	164.038
4851	2343.2	4.22047	1.9779	75.8466	69.2472	-102.945	-248.516	6.67856	173.471	42.4609	20.5293	95.039	-19.782	-332.601	168.96	-202.543	99.7683	-111.552	256.821	-181.403	-135.996	262.091	-61.4309	0.257415	384.821	-294.257	26.2756	15.1155	175.277	-117.473	16.5556	-144.289	-81.7239	-12.7424	206.737	-197.258	169.514
4852	2349.78	4.2191	1.98094	76.2436	69.6912	-102.983	-248.38	6.72419	173.808	42.0103	20.5426	95.0783	-19.8212	-332.562	168.921	-202.504	99.8075	-111.427	257.981	-182.744	-135.739	262.085	-61.5081	0.342297	384.696	-294.132	26.1513	15.2398	175.157	-117.157	15.4205	-144.682	-72.3318	-16.0034	209.177	-200.348	164.508
4853	2353.6	4.23239	1.98312	75.9445	69.3422	-102.961	-248.095	6.50123	173.88	41.8974	20.5846	95.1028	-19.8457	-332.538	168.897	-202.479	99.832	-111.389	258.464	-183.25	-135.635	261.963	-61.4556	0.21483	384.82	-294.256	26.275	15.1161	175.28	-117.608	15.5811	-142.908	-82.9919	-12.1496	206.973	-196.98	169.949
4854	2341.72	4.22626	1.98557	76.1988	69.6248	-102.995	-248.883	7.24768	173.989	41.792	20.5428	95.0428	-19.7856	-332.598	168.957	-202.539	99.773	-111.617	258.062	-182.762	-137.688	263.942	-61.3378	0.321591	384.694	-294.13	26.15	15.241	175.157	-117.534	15.7425	-144.725	-71.8191	-17.1666	209.54	-200.237	164.822
4855	2351.58	4.21764	1.98618	76.1031	69.5762	-102.992	-248.543	7.00535	174.199	41.5198	20.5747	95.1159	-19.8587	-332.525	168.883	-202.466	99.8461	-110.948	259.468	-184.889	-134.039	261.194	-62.0478	0.312414	384.693	-294.129	26.1496	15.2413	175.16	-117.309	15.9007	-143.566	-82.9729	-12.0632	206.683	-196.909	170.138
4856	2343.98	4.21983	1.98145	76.1532	69.6131	-103.004	-248.746	7.20391	174.222	41.5198	20.5652	95.0505	-19.7931	-332.591	168.949	-202.531	99.7874	-111.527	257.641	-182.257	-136.95	263.116	-61.3317	0.192611	384.8	-294.236	26.257	15.1339	175.27	-117.417	16.1057	-145.174	-72.1748	-16.9478	209.129	-200.129	165.048
4857	2354.9	4.23103	1.97977	75.9936	69.3629	-102.989	-248.993	7.60872	174.691	40.9393	20.642	95.0154	-19.758	-332.626	168.984	-202.566	99.7548	-111.443	258.313	-182.896	-136.202	262.445	-61.2928	0.299773	384.679	-294.115	26.1363	15.2546	175.149	-117.421	15.735	-143.088	-84.4487	-11.2364	206.697	-196.745	170.564
4858	2350.57	4.20248	1.97848	76.2294	69.7404	-103.088	-248.397	7.22924	174.766	40.7183	20.5824	95.0782	-19.8207	-332.563	168.921	-202.503	99.8072	-110.821	257.925	-182.989	-134.487	261.497	-62.0056	0.169407	384.804	-294.24	26.2616	15.1293	175.274	-117.408	16.1773	-144.869	-75.2433	-14.5964	208.842	-199.772	165.635
4859	2366.51	4.23065	1.97951	75.9548	69.4594	-103.076	-248.086	6.94896	174.77	40.7183	20.601	95.0957	-19.8381	-332.546	168.904	-202.486	99.8247	-111.057	259.539	-184.515	-136.426	263.095	-61.6118	0.26655	384.713	-294.149	26.1712	15.2198	175.184	-117.265	17.4605	-145.19	-84.5743	-11.1055	206.281	-196.529	170.911
4860	2351.57	4.22161	1.97951	76.1675	69.6279	-103.071	-248.311	7.2341	175.16	40.2957	20.6314	95.0553	-19.7976	-332.587	168.944	-202.526	99.7842	-111.251	258.375	-183.012	-136.76	263.161	-61.4486	0.191679	384.806	-294.242	26.2642	15.1267	175.277	-117.386	15.8718	-144.564	-74.7486	-15.3571	208.895	-199.695	165.867
4861	2368.77	4.24485	1.98627	75.547	68.9715	-103.07	-247.982	6.94368	175.083	40.3441	20.642	95.0297	-19.772	-332.612	168.969	-202.552	99.7578	-111.533	257.318	-181.042	-139.184	264.598	-60.6897	-0.900062	385.22	-294.69	27.0061	14.3375	176.587	-118.479	16.9384	-143.319	-82.9654	-14.5013	206.625	-196.172	171.324
4862	2356.68	4.24813	1.98258	75.7537	69.1389	-103.045	-247.341	6.25641	174.697	40.7658	20.6417	95.0873	-19.8294	-332.555	168.912	-202.494	99.8114	-111.795	255.941	-179.155	-140.398	265.176	-60.295	-0.807881	384.926	-294.319	26.5098	14.8549	176.466	-118.516	17.28	-145.109	-73.2813	-18.0521	209.079	-199.562	166.173
4863	2373.26	4.25911	1.98872	75.849	69.0715	-103	-249.583	8.65872	176.142	39.1647	20.778	95.1501	-19.8921	-332.492	168.849	-202.431	99.8669	-111.636	257.05	-180.464	-138.78	263.783	-60.4007	-0.764376	384.811	-294.174	26.2864	15.0804	176.41	-117.165	14.5225	-141.418	-87.9785	-9.36838	205.919	-195.877	172.004
4864	2344.78	4.24097	1.98713	76.0632	69.4024	-103.148	-249.719	8.9326	176.416	38.8057	20.6692	95.0306	-19.7723	-332.61	168.968	-202.551	99.7881	-111.576	257.135	-180.628	-139.864	265.109	-60.5014	-0.735192	384.742	-294.105	26.2182	15.1486	176.344	-117.466	15.6747	-143.98	-76.4797	-14.8033	208.57	-199.12	166.761
4865	2365.63	4.23754	1.99194	76.0881	69.354	-103.119	-249.406	8.60773	176.231	39.0006	20.7188	95.1226	-19.8642	-332.518	168.876	-202.459	99.8765	-110.916	258.459	-182.701	-136.139	262.224	-61.2497	-0.635728	384.666	-294.029	26.142	15.2248	176.259	-116.628	13.4906	-140.828	-87.5988	-8.89462	205.868	-196.196	171.581
4866	2353.7	4.23834	1.98324	75.9671	69.2708	-103.119	-248.863	8.08161	176.132	39.1301	20.714	95.0478	-19.7892	-332.594	168.951	-202.533	99.8154	-111.564	256.17	-179.559	-139.421	264.519	-60.5229	-0.796747	384.822	-294.185	26.2984	15.0684	176.418	-117.213	15.2976	-143.629	-77.2078	-13.9672	208.299	-199.144	166.811
4867	2378.94	4.24561	1.98998	75.3584	68.6898	-103.227	-249.128	8.372	176.152	39.1161	20.6141	95.1646	-19.9063	-332.478	168.834	-202.417	99.9132	-111.1	257.714	-181.674	-136.702	262.474	-61.008	-0.884249	384.866	-294.229	26.3432	15.0235	176.469	-118.38	17.5758	-143.687	-85.8086	-15.8148	200.132	-189.175	174.598
4868	2331.4	4.2432	1.98039	75.4928	68.8188	-103.133	-249.672	8.806	176.193	39.1161	20.68	95.0661	-19.8071	-332.573	168.933	-202.515	99.8717	-111.936	255.316	-178.424	-139.975	264.665	-60.1797	-0.808615	384.71	-294.073	26.1878	15.179	176.368	-118.77	18.9018	-146.4	-75.2453	-19.9291	203.836	-193.658	169.117
4869	2334.94	4.33268	2.03729	73.7132	68.1521	-103.082	-250.501	9.81696	177.159	38.0112	20.853	94.9976	-19.7434	-332.631	169.003	-202.586	99.8101	-111.873	253.437	-170.719	-140.709	260.757	-55.9659	-9.43797	393.257	-302.596	34.3588	7.03825	185.031	-117.269	15.6142	-143.634	-80.0023	-14.7202	203.098	-193.404	169.446
4870	2365.87	4.35799	2.03638	74.8137	68.3876	-103.103	-248.794	8.04499	176.128	39.1062	20.786	95.1052	-19.8506	-332.526	168.895	-202.478	99.8794	-112.722	252.715	-169.591	-145.658	264.788	-55.1967	-8.0024	389.031	-297.338	27.4008	14.2917	183.219	-117	16.3723	-146.237	-70.4009	-17.7167	206.003	-196.98	164.285
4871	2357.58	4.3407	2.0283	74.8754	68.1375	-103.134	-250.065	9.63416	177.845	37.1786	20.8708	94.996	-19.7415	-332.635	169.004	-202.587	99.778	-112.625	252.582	-169.637	-145.332	264.637	-55.3848	-7.71275	388.107	-296.186	25.837	15.9278	182.844	-116.819	15.5131	-143.828	-81.663	-13.1585	202.855	-193.261	169.963
4872	2371.45	4.34436	2.01683	74.887	68.1097	-103.038	-248.351	7.51617	175.713	39.5742	20.7983	95.0798	-19.8248	-332.554	168.921	-202.503	99.8238	-113.349	250.074	-166.612	-147.106	265.717	-54.9791	-7.63685	387.861	-295.878	25.4164	16.3684	182.745	-116.614	16.635	-146.376	-73.4698	-15.1567	205.25	-196.602	164.949
4873	2379.25	4.34861	2.01816	74.7918	67.6549	-103.082	-248.992	8.18564	176.043	39.2209	20.7361	95.1146	-19.8594	-332.52	168.886	-202.468	99.8616	-113.517	249.463	-165.827	-146.916	265.26	-54.8635	-7.69943	387.872	-295.835	25.2844	16.5	182.832	-115.293	11.6325	-140.276	-86.7491	-7.61116	202.346	-193.436	170.176
4874	2346.51	4.3043	2.00519	75.3287	68.475	-103.33	-251.336	10.6148	177.211	37.8932	20.5894	94.9641	-19.7092	-332.668	169.036	-202.619	99.7199	-112.875	250.23	-167.02	-143.447	262.541	-55.529	-7.63441	387.892	-295.856	25.3064	16.4777	182.8	-115.328	13.0378	-143.183	-75.202	-11.8637	204.86	-196.901	163.942
4875	2432.59	4.27903	1.9996	75.5348	68.6083	-103.028	-249.026	8.04283	175.662	39.6852	20.7389	94.9823	-19.7272	-332.661	169.018	-202.601	99.6933	-112.656	249.336	-166.479	-141.459	261.038	-56.1256	-7.50006	387.782	-295.746	25.1969	16.5872	182.682	-114.099	10.3995	-142.103	-67.7442	-12.894	206.3	-199.583	159.113
4876	2391.9	4.2975	1.99589	74.952	68.0787	-102.936	-246.64	5.51313	174.413	41.0641	20.7378	95.0503	-19.7948	-332.598	168.95	-202.533	99.7301	-112.746	249.192	-166.188	-142.569	261.804	-55.9292	-7.68235	387.956	-295.92	25.371	16.4131	182.862	-114.529	13.0949	-143.556	-78.9564	-7.91328	204.103	-196.688	164.431
4877	2413.76	4.27379	1.98916	75.5389	68.7038	-103.054	-248.679	7.74315	175.628	39.685	20.6907	95.0152	-19.7596	-332.633	168.985	-202.568	99.6944	-112.371	250.038	-167.244	-139.991	259.508	-56.1772	-7.58449	387.694	-295.658	25.1096	16.6745	182.735	-113.91	11.5612	-143.044	-72.3148	-9.00214	205.797	-199.026	159.896
4878	2315.22	4.26243	1.98257	74.8236	68.395	-103.719	-249.377	7.3702	172.268	43.4856	19.745	95.0913	-19.8357	-332.557	168.909	-202.492	99.7636	-111.766	250.053	-167.909	-136.76	257.104	-57.0047	-7.70065	387.88	-295.844	25.2961	16.488	182.881	-116.866	20.2327	-150.43	-70.3654	-17.2311	200.12	-191.789	163.294
4879	2377.95	4.28385	1.99278	74.4813	67.585	-102.984	-248.004	6.87365	174.775	40.6872	20.6629	95.1197	-19.8641	-332.529	168.88	-202.463	99.7919	-112.453	248.798	-166.056	-139.042	258.804	-56.4741	-7.49084	387.673	-295.637	25.0899	16.6942	182.672	-115.587	15.6312	-144.978	-82.3236	-11.3595	196.201	-187.651	169.124
4880	2391.98	4.26268	1.9899	74.9287	68.2219	-103.046	-248.212	7.39383	175.893	39.3822	20.7371	95.0161	-19.7603	-332.633	168.984	-202.567	99.7031	-111.935	250.243	-167.779	-137.137	257.389	-56.811	-7.73723	388.008	-295.973	25.4261	16.3578	182.953	-115.056	14.4992	-145.2	-73.6593	-13.4528	199.486	-191.85	163.875
4881	2400.1	4.29144	1.98873	74.4311	67.5717	-102.932	-246.665	5.61768	174.601	40.8272	20.7593	95.0699	-19.814	-332.58	168.93	-202.513	99.7491	-112.433	249.733	-166.899	-139.618	259.19	-56.2607	-7.679	387.814	-295.778	25.2324	16.5515	182.871	-115.115	15.3009	-144.937	-83.6597	-9.68719	196.359	-188.163	169.276
4882	2384.86	4.2802	1.98442	74.8979	68.1179	-103.011	-247.708	6.47298	174.272	41.2488	20.6025	95.0866	-19.8306	-332.563	168.913	-202.496	99.7658	-112.428	250.039	-167.309	-137.878	257.514	-56.2996	-7.53082	387.666	-295.631	25.0852	16.6988	182.723	-114.933	14.7421	-145.319	-75.7285	-11.5413	199.646	-191.968	164.168
4883	2468.11	4.25963	1.99519	75.5595	68.6237	-102.436	-246.382	5.84705	176.189	39.1938	21.2509	95.1322	-19.8762	-332.517	168.868	-202.45	99.802	-111.912	251.122	-168.889	-135.075	255.416	-56.867	-7.67997	387.914	-295.879	25.3336	16.4503	182.895	-112.108	7.16589	-139.016	-75.5109	-6.22554	202.79	-196.835	161.314
4884	2561.61	4.23158	1.9872	77.1695	69.3651	-103.085	-248.973	8.12425	175.837	39.4517	20.6577	95.09	-19.8338	-332.56	168.91	-202.493	99.7872	-110.587	255.309	-174.313	-130.119	251.791	-57.808	-7.5697	387.972	-295.939	25.411	16.3713	182.806	-103.533	-17.4439	-117.453	-74.1733	3.32205	199.653	-198.328	155.628
4885	2705.62	4.23406	1.97765	77.0127	69.0279	-103.034	-247.817	6.76953	174.848	40.5787	20.6461	95.0379	-19.7816	-332.612	168.962	-202.545	99.7351	-111.36	253.235	-171.538	-133.949	254.696	-57.1269	-7.53504	387.832	-295.799	25.2712	16.5111	182.749	-103.335	-18.0623	-117.408	-63.5749	-2.17922	199.993	-199.371	150.994
4886	2586.48	4.25203	1.98644	77.2073	69.2209	-103.002	-248.355	7.38659	175.355	40.0204	20.7128	95.1698	-19.9136	-332.48	168.83	-202.413	99.8439	-111.046	254.91	-173.671	-131.125	252.517	-57.5341	-7.36582	387.665	-295.633	25.1052	16.6771	182.573	-102.879	-19.2876	-115.787	-73.5497	3.35305	199.267	-198.313	155.3
4887	2712.33	4.24818	1.97621	77.0617	68.9743	-103.086	-248.709	7.70993	175.382	40.0204	20.609	95.0843	-19.8276	-332.556	168.916	-202.498	99.8097	-111.878	252.827	-170.754	-135.248	255.599	-56.726	-7.44867	387.822	-295.789	25.2621	16.5202	182.684	-102.871	-19.2152	-116.378	-62.9723	-2.28208	199.614	-199.266	150.724
4888	2601.78	4.24424	1.97711	76.8028	68.6065	-103.046	-248.944	8.34438	176.965	38.1883	20.861	95.0988	-19.8423	-332.541	168.901	-202.484	99.8409	-112.052	249.086	-166.317	-134.872	255.009	-57.46	-7.33441	387.685	-295.653	25.1264	16.6559	182.526	-102.84	-17.4952	-117.16	-70.5676	1.06467	199.082	-198.298	153.816
4889	2493.32	4.2559	1.97163	76.5211	68.212	-103.062	-248.338	7.61504	175.985	39.235	20.777	95.0213	-19.7647	-332.618	168.979	-202.561	99.7637	-112.585	248.103	-164.876	-137.472	256.948	-56.8325	-7.41138	387.837	-295.804	25.2783	16.5041	182.632	-102.678	-18.0054	-116.329	-80.4275	6.33424	198.559	-197.387	158.202
4890	2388.26	4.27415	1.98393	75.3714	68.3861	-103.122	-249.247	8.40206	176.15	39.1129	20.7074	95.1495	-19.8927	-332.491	168.85	-202.433	99.8816	-112.442	248.306	-165.2	-136.232	255.773	-56.9455	-7.49857	387.704	-295.671	25.1469	16.6354	182.69	-112.471	10.0494	-141.154	-79.462	-5.09104	201.436	-194.929	162.739
4891	2428.58	4.23078	1.97494	75.5721	68.7296	-103.14	-249.972	9.28745	176.823	38.3202	20.7454	95.0266	-19.7694	-332.612	168.973	-202.556	99.7982	-112.084	247.072	-164.178	-135.438	255.459	-57.4297	-7.6264	387.889	-295.857	25.3327	16.4496	182.855	-112.533	11.2184	-143.312	-70.3785	-8.61097	203.126	-197.279	157.958
4892	2390.01	4.26054	1.97324	75.0908	68.1023	-103.055	-248.213	7.51455	176.043	39.1599	20.818	95.1016	-19.8443	-332.537	168.898	-202.481	99.8651	-112.644	245.885	-162.586	-138.365	257.756	-56.8633	-7.49343	387.708	-295.676	25.152	16.6302	182.68	-112.715	12.3232	-143.536	-80.7	-3.90924	201.129	-194.744	162.932
4893	2504.19	4.22783	1.96986	76.5795	68.2241	-103.153	-248.935	8.12553	176.07	39.147	20.7163	95.1697	-19.9117	-332.471	168.83	-202.412	99.9326	-112.216	246.07	-163.835	-136.338	256.704	-57.5567	-7.18405	387.488	-295.696	25.6655	16.0332	182.311	-102.661	-18.6251	-116.19	-79.9305	7.52392	198.284	-197.117	156.657
4894	2646.32	4.21201	1.96203	76.706	68.1418	-103.15	-249.636	8.79336	176.374	38.8992	20.726	95.0512	-19.7925	-332.58	168.948	-202.531	99.8702	-112.922	244.681	-162.304	-139.372	259.524	-57.1717	-7.01249	387.202	-295.378	25.3514	16.3467	182.122	-101.955	-20.5447	-115.021	-68.6418	2.13046	198.225	-198.06	151.73
4895	2534.4	4.24236	1.969	76.5382	67.8679	-103.147	-249.808	8.97299	176.385	38.8992	20.7303	95.0071	-19.7483	-332.625	168.992	-202.575	99.8309	-113.406	245.1	-162.211	-142.554	261.878	-56.3117	-7.07668	387.267	-295.443	25.4165	16.2816	182.187	-101.976	-21.3015	-113.96	-75.9556	4.96791	197.862	-197.184	155.924
4896	2683.84	4.26055	1.97802	76.5376	67.8945	-103.122	-249.226	8.71341	177.175	37.9108	20.8697	95.1224	-19.8632	-332.51	168.877	-202.459	99.9222	-113.523	245.29	-162.168	-145.031	263.948	-55.9358	-6.97145	387.168	-295.344	25.3174	16.3806	182.086	-103.543	-19.7479	-115.454	-63.2029	-3.82578	199.593	-198.43	151.251
4897	2526.04	4.24706	1.98135	76.6284	68.1	-103.168	-251.348	11.0642	178.67	36.2651	20.9154	94.939	-19.6803	-332.692	169.06	-202.643	99.778	-112.951	246.993	-164.199	-142.283	261.78	-56.3385	-6.95991	387.2	-295.376	25.3498	16.3483	182.101	-103.433	-19.3507	-115.335	-74.23	1.76749	198.263	-196.594	156.341
4898	2693.33	4.25984	1.9733	76.3893	67.768	-102.995	-248.204	7.56836	176.529	38.6302	20.9781	95.0201	-19.7603	-332.64	168.979	-202.561	99.7995	-113.479	245.797	-162.699	-145.169	264.12	-55.8993	-7.08775	387.327	-295.504	25.4775	16.2206	182.229	-103.17	-19.8604	-115.458	-63.8637	-3.26485	198.665	-197.763	151.702
4899	2498.55	4.22972	1.97624	76.579	68.4008	-102.953	-252.553	12.5842	180.4	34.3317	21.22	94.8289	-19.5697	-332.827	169.172	-202.755	99.6579	-112.716	248.624	-165.985	-139.583	259.293	-56.4042	-7.75496	387.94	-296.109	26.0722	15.6286	182.872	-103.889	-17.0381	-117.4	-78.2266	3.58203	197.96	-195.96	158.257
4900	2647.98	4.23693	1.96379	76.32	67.9645	-102.87	-246.731	5.41215	173.886	41.689	20.8532	94.8644	-19.6032	-332.811	169.127	-202.709	99.6647	-113.01	247.905	-165.346	-139.489	259.041	-56.3391	-7.66835	387.662	-295.76	25.5944	16.1288	182.759	-103.115	-18.8302	-116.317	-68.4553	-0.275205	198.228	-197.277	153.294
4901	2514.54	4.24764	1.97633	76.2719	67.9783	-102.901	-247.569	5.23222	171.999	44.2198	20.4628	94.9411	-19.6769	-332.77	169.048	-202.631	99.6801	-112.877	248.107	-165.715	-136.748	256.53	-56.497	-7.67455	387.519	-295.611	25.4463	16.2768	182.741	-103.227	-17.8766	-116.875	-77.8639	4.48125	197.525	-195.98	157.501
4902	2661.28	4.23053	1.97279	76.4156	67.9983	-102.66	-247.698	5.10376	171.714	44.6363	20.6373	95.0099	-19.7456	-332.702	168.98	-202.562	99.7261	-113.161	246.578	-164.377	-137.278	257.112	-56.651	-7.5728	387.385	-295.477	25.313	16.4101	182.616	-102.55	-19.4735	-116.035	-67.4416	-0.165529	197.651	-197.096	152.607
4903	2522.83	4.2356	1.97686	76.2066	67.8222	-102.415	-248.115	4.82161	170.278	46.5258	20.662	94.9784	-19.714	-332.733	169.011	-202.594	99.6941	-113.594	246.241	-164.049	-137.4	256.586	-56.3069	-7.69659	387.499	-295.591	25.4269	16.2963	182.733	-102.651	-18.5526	-116.613	-76.7852	4.56924	197.171	-196.113	156.849
4904	2639.76	4.23187	1.97449	76.3649	67.867	-102.129	-249.671	5.55637	169.323	47.9613	20.7823	95.009	-19.7446	-332.703	168.98	-202.563	99.7246	-114.603	243.959	-161.591	-138.414	256.853	-55.8625	-7.53435	387.344	-295.435	25.2719	16.4513	182.576	-102.765	-19.2262	-116.146	-66.8092	0.0378658	198.278	-197.369	151.849
4905	2538.89	4.2399	1.98297	76.0554	67.3529	-101.704	-250.57	5.53242	168.11	49.6458	21.104	94.9478	-19.6836	-332.763	169.042	-202.624	99.6614	-115.739	240.907	-158.477	-141.131	259.017	-55.5189	-7.67987	387.482	-295.574	25.4112	16.312	182.724	-102.6	-20.2275	-114.787	-75.3163	3.78965	197.501	-196.216	156.234
4906	2688.46	4.21465	1.97739	76.1233	67.5778	-101.585	-250.14	5.07011	168.086	49.7268	21.2096	95.0212	-19.7568	-332.69	168.968	-202.551	99.7134	-115.533	240.318	-158.325	-139.231	257.618	-56.051	-7.72806	387.505	-295.596	25.4338	16.2891	182.763	-102.733	-18.371	-117.265	-65.3981	-0.74953	198.02	-197.342	151.401
4907	2553.57	4.23919	1.98301	76.1679	67.5413	-101.644	-250.514	5.31083	167.596	50.3093	21.0723	95.024	-19.7597	-332.688	168.965	-202.548	99.7163	-115.555	241.775	-159.64	-139.078	257.163	-55.6912	-7.59932	387.39	-295.481	25.3191	16.4039	182.641	-102.237	-20.0462	-115.325	-74.2154	3.80533	197.221	-196.353	155.5
4908	2698.3	4.21706	1.96845	76.1841	67.6815	-101.826	-251.42	6.52135	168.408	49.2495	20.9927	94.953	-19.6887	-332.758	169.036	-202.619	99.6451	-115.802	240.647	-158.221	-139.429	257.612	-55.6547	-7.76339	387.559	-295.65	25.4882	16.2348	182.809	-102.683	-17.9914	-117.852	-63.6338	-1.76653	197.862	-197.412	150.745
4909	2550.62	4.20581	1.96576	75.971	67.4552	-101.629	-250.566	5.38944	167.819	50.0386	21.1257	95.0177	-19.7533	-332.694	168.972	-202.554	99.6906	-115.915	238.817	-156.897	-138.553	257.139	-56.2066	-7.47994	387.205	-295.297	25.1349	16.5874	182.494	-102.756	-15.8711	-119.572	-74.7914	4.93882	197.39	-196.466	154.931
4910	2700.67	4.19702	1.95974	76.162	67.6727	-101.52	-250.631	5.1493	167.069	50.9966	21.1336	94.9739	-19.7094	-332.738	169.016	-202.598	99.6468	-115.954	239.628	-157.71	-137.678	255.967	-56.0209	-7.60728	387.48	-295.571	25.4106	16.3117	182.661	-102.07	-17.7612	-118.267	-64.6233	0.378978	197.312	-197.361	150.107
4911	2594.45	4.21674	1.96651	76.1712	67.5537	-101.663	-250.288	5.35282	168.366	49.3459	21.1751	95.0452	-19.7807	-332.667	168.944	-202.527	99.7181	-115.636	240.246	-158.404	-138.117	256.903	-56.2633	-7.43491	387.32	-295.412	25.2511	16.4712	182.493	-101.825	-19.3364	-116.342	-73.0201	4.36563	196.862	-196.515	154.216
4912	2752.84	4.21673	1.96428	76.2273	67.652	-101.599	-249.751	4.60878	167.732	50.137	21.1623	94.997	-19.7323	-332.715	168.992	-202.575	99.6826	-115.737	241.183	-159.177	-138.708	257.051	-55.8746	-7.58763	387.49	-295.581	25.4213	16.301	182.656	-101.907	-19.8099	-116.27	-61.7225	-2.11873	197.09	-197.309	149.653
4913	2632.58	4.23519	1.97061	76.2754	67.5673	-101.686	-250.414	5.49234	168.427	49.2876	21.1421	95.0415	-19.777	-332.67	168.948	-202.53	99.7282	-115.75	241.417	-159.273	-138.835	257.256	-55.8025	-7.43555	387.35	-295.442	25.2818	16.4406	182.512	-101.566	-21.5079	-114.205	-70.2161	2.29002	196.59	-196.375	153.571
4914	2805.11	4.22309	1.99167	76.6132	67.899	-100.87	-249.871	5.86314	170.562	46.7698	22.0286	95.2812	-20.0145	-332.44	168.7	-202.283	99.9685	-115.253	241.567	-159.72	-136.324	255.299	-56.3649	-7.45256	387.334	-295.426	25.2666	16.4556	182.494	-102.149	-22.7515	-112.699	-62.4251	-3.41771	198.087	-198.126	151.422
4915	2642.42	4.27924	2.00442	77.1308	68.5411	-102.494	-251.075	7.72383	171.711	45.1133	20.6734	95.1482	-19.8795	-332.52	168.896	-202.477	99.9363	-113.43	251.357	-169.833	-135.752	255.442	-56.0252	-7.4437	387.337	-295.429	25.2699	16.4524	182.494	-101.529	-26.6784	-108.693	-67.564	-2.11034	197.2	-196.912	155.013
4916	2561.02	4.31171	2.01533	76.8797	68.1803	-102.582	-250.523	7.66035	173	43.5214	20.7833	95.0674	-19.7987	-332.601	168.976	-202.558	99.8647	-113.633	251.531	-169.447	-139.272	258.661	-55.5456	-7.48984	387.387	-295.479	25.32	16.4024	182.544	-101.895	-26.8929	-108.026	-75.995	1.16914	196.919	-195.619	159.438
4917	2657.62	4.31264	2.01002	76.7562	68.0362	-102.78	-249.935	7.40374	172.82	43.5214	20.582	95.1252	-19.8563	-332.544	168.919	-202.5	99.9191	-113.879	250.459	-167.781	-142.614	261.34	-55.0631	-7.56724	387.464	-295.556	25.3975	16.3248	182.621	-101.877	-25.8964	-109.7	-66.1589	-3.51636	197.375	-196.735	154.808
4918	2545.76	4.31592	2.01659	76.6549	67.9652	-102.836	-249.911	7.62352	173.316	42.8761	20.5866	95.1059	-19.8369	-332.563	168.938	-202.52	99.8929	-113.497	251.263	-168.728	-142.215	261.104	-55.2355	-7.53722	387.434	-295.526	25.3674	16.355	182.591	-102.291	-25.2134	-109.795	-75.1479	0.467632	196.913	-195.387	159.107
4919	2653.91	4.30835	2.01111	76.6945	68.2191	-102.888	-250.037	7.91768	173.674	42.3964	20.5864	95.1638	-19.8949	-332.505	168.88	-202.462	99.9491	-113.524	251.048	-168.487	-141.186	260.3	-55.3736	-7.61337	387.507	-295.599	25.44	16.2824	182.664	-103.277	-22.0533	-113.271	-64.869	-5.15377	198.371	-196.902	154.826
4920	2523.07	4.29761	2.01094	76.5228	68.1775	-102.762	-251.562	9.97339	176.066	39.6685	20.9252	95.0563	-19.7872	-332.613	168.987	-202.569	99.8581	-113.374	251.274	-168.827	-141.318	260.373	-55.4014	-7.70282	387.582	-295.674	25.5168	16.2057	182.75	-104.135	-19.2301	-115.201	-75.0444	-0.68982	197.742	-195.263	159.276
4921	2628.82	4.29832	2.00003	76.581	68.2075	-103.083	-249.652	8.54596	175.785	39.6685	20.6834	95.1128	-19.8436	-332.557	168.931	-202.513	99.9087	-113.097	251.291	-168.489	-142.498	261.454	-55.313	-7.64519	387.431	-295.524	25.3669	16.3555	182.67	-103.71	-19.3454	-115.832	-65.9621	-4.20469	198.314	-196.733	154.493
4922	2485.74	4.29867	2.00094	77.0545	68.8725	-102.98	-252.141	11.6881	178.857	36.1668	21.0457	95.2586	-19.9895	-332.412	168.785	-202.367	100.044	-112.204	253.736	-171.74	-135.8	255.926	-56.2318	-7.02517	386.586	-294.69	24.5583	17.1611	181.899	-104.098	-16.5493	-117.553	-79.3441	2.91121	197.514	-195.147	160.048
4923	2567.22	4.25217	1.98992	77.101	69.3294	-103.189	-252.901	12.7669	179.845	34.9793	20.9438	95.0298	-19.759	-332.569	169.013	-202.595	99.9711	-111.793	254.484	-172.788	-133.844	254.474	-56.6317	-7.17795	387.092	-295.295	25.3293	16.3616	182.099	-105.694	-12.5242	-121.853	-66.0114	-5.38712	199.625	-197.191	154.578
4924	2372.7	4.26807	1.99948	75.7575	69.3207	-103.246	-252.545	12.7022	180.399	34.2544	21.0963	95.2544	-19.9804	-332.436	168.788	-202.369	100.03	-111.036	254.109	-173.263	-133.213	254.616	-57.4561	-7.37746	387.336	-295.539	25.5732	16.1177	182.36	-115.534	15.6787	-146.788	-67.3109	-17.7411	200.051	-192.212	161.944
4925	2346.38	4.27218	1.98157	74.9484	68.2078	-103.216	-252.367	12.5677	180.372	34.2544	21.0096	94.9419	-19.6579	-332.599	169.092	-202.673	99.9643	-112.759	250.623	-168.114	-140.54	260.288	-55.9248	-7.29807	387.169	-295.372	25.4066	16.2843	182.248	-115.953	17.5797	-147.331	-77.1784	-14.7947	196.562	-188.007	167.678
4926	2389.96	4.30321	2.00163	75.6433	68.7568	-103.255	-253.135	13.6471	181.857	32.6048	21.3107	95.3271	-20.0161	-332.441	168.467	-202.046	100.038	-112.281	251.123	-169.256	-137.521	257.788	-56.4048	-7.39028	387.224	-295.427	25.462	16.2289	182.323	-114.097	10.7826	-142.298	-69.1925	-15.5018	199.432	-192.301	162.122
4927	2370.89	4.28642	1.97392	74.8024	67.6047	-103.149	-252.498	12.9219	180.993	33.4983	21.0876	94.7747	-19.3454	-332.859	170.065	-203.532	99.9314	-114.176	246.447	-162.669	-145.495	263.975	-54.8942	-7.47924	387.308	-295.512	25.5471	16.1438	182.41	-114.165	12.613	-142.972	-80.9028	-10.155	196.314	-188.663	167.645
4928	2387.54	4.28046	1.98307	75.2104	68.123	-103.34	-255.506	16.0983	183.573	30.7825	21.2997	95.8102	-20.1989	-332.554	165.895	-200.205	100.116	-112.823	249.629	-167.239	-137.642	257.614	-56.126	-7.51621	387.338	-295.541	25.5777	16.1131	182.459	-112.814	9.55098	-140.402	-84.846	-7.12353	193.011	-185.917	168.931
4929	2501.84	4.24697	1.97461	74.6726	67.5143	-103.412	-253.047	12.8395	179.6	35.2301	20.9065	96.3495	-18.1916	-335.166	160.873	-195.739	100.196	-113.181	245.806	-163.258	-139.7	259.671	-56.3811	-7.24657	387.025	-295.228	25.2648	16.4259	182.176	-113.081	11.5301	-143.152	-76.1836	-9.78442	196.501	-189.958	163.745
4930	2528.89	4.24917	1.96064	74.5824	67.4303	-103.407	-250.94	10.0786	176.665	38.564	20.6525	95.3514	-16.6994	-336.335	163.857	-197.945	100.022	-113.891	244.165	-161.005	-142.473	261.697	-55.7901	-7.34747	387.275	-295.478	25.5152	16.1755	182.307	-112.965	11.843	-144.477	-66.9547	-12.8738	199.213	-193.351	158.564
4931	2480.24	4.22266	1.96217	74.8318	68.0775	-103.459	-253.154	12.4929	178.504	36.5395	20.7329	95.1286	-16.4559	-336.495	164.587	-198.517	99.9535	-112.174	248.827	-167.053	-133.663	254.507	-57.1853	-8.04407	388.516	-296.722	26.7796	14.9088	183.288	-111.787	9.71174	-141.729	-80.3197	-4.68431	196.436	-190.642	163.6
4932	2512.72	4.22163	1.9488	74.8492	67.9377	-103.368	-250.317	9.16938	175.631	39.7744	20.5824	94.6876	-15.8427	-336.94	166.001	-199.582	99.8735	-112.872	246.553	-164.169	-135.897	256.053	-56.7256	-7.76264	387.629	-295.617	25.2773	16.4795	182.925	-112.196	11.849	-144.526	-71.3088	-8.47096	198.702	-193.318	158.919
4933	2418.25	4.21727	1.95309	74.7719	67.9316	-103.438	-250.094	8.84467	175.417	40.0522	20.4915	94.3525	-17.607	-334.373	167.644	-200.709	99.4396	-112.511	247.27	-164.816	-134.872	254.95	-56.8436	-8.05548	388.05	-296.037	25.6975	16.0565	183.253	-111.892	11.4785	-143.447	-81.8723	-3.20853	196.428	-190.687	163.758
4934	2509.16	4.18926	1.95282	74.5193	67.8417	-102.697	-241.288	-0.387871	168.33	47.6331	20.6607	94.2612	-17.5039	-334.432	167.978	-200.97	99.4205	-111.589	247.135	-165.022	-130.492	251.507	-57.9068	-8.23285	388.049	-295.976	25.5341	16.2199	183.41	-112.235	13.1755	-145.859	-72.5328	-7.30731	198.611	-193.28	159.136
4935	2540.94	4.17613	1.95759	75.2209	68.0377	-101.546	-240.424	-1.9065	168.264	48.4303	21.5238	94.2175	-17.4519	-334.463	168.137	-201.093	99.4117	-112.282	247.07	-165.341	-130.055	250.327	-57.5491	-8.15724	387.758	-295.669	25.2291	16.5249	183.302	-108.085	2.25509	-135.668	-78.6637	3.55494	200.739	-197.286	157.839
4936	2665.33	4.15938	1.96473	77.4304	69.1969	-102.157	-246.943	3.28159	168.076	49.0602	20.7848	94.2491	-17.4894	-334.441	168.026	-201.008	99.4179	-111.229	251.779	-171.74	-124.246	245.61	-58.4526	-7.18762	386.139	-293.681	22.9665	18.9029	182.128	-101.15	-20.5469	-114.917	-72.2257	6.6411	197.949	-198.265	152.222
4937	2817.87	4.14256	1.97128	77.2428	69.4852	-101.327	-246.587	3.31029	169.022	47.9047	21.7152	94.2063	-17.4403	-334.468	168.183	-201.13	99.409	-110.974	252.279	-172.72	-122.511	243.781	-58.6817	-6.75661	386.718	-293.942	24.0552	17.935	181.266	-103.709	-14.4472	-120.929	-61.6289	-2.04996	199.965	-199.23	149.551
4938	2591.75	4.14001	1.98581	76.8828	70.8366	-102.273	-245.678	2.04666	167.259	49.8872	20.6262	94.2034	-17.4339	-334.474	168.196	-201.135	99.4089	-108.695	261.542	-183.695	-116.006	238.596	-59.3985	-6.96211	387.383	-294.775	25.1951	16.7392	181.535	-113.03	8.98868	-142.603	-53.0677	-17.8641	203.582	-197.866	152.149
4939	2472.63	4.16144	1.97234	76.2606	70.5185	-102.325	-246.218	3.15568	168.236	48.4502	20.7941	94.0614	-17.3346	-334.492	168.709	-201.63	99.3765	-108.911	261.3	-182.82	-116.15	238.622	-58.9794	-7.13866	387.716	-295.108	25.529	16.4053	181.737	-114.851	16.2538	-148.38	-64.5792	-14.4362	201.104	-193.942	158.262
4940	2428.53	4.23232	2.00695	75.6591	69.4085	-102.408	-246.521	3.04986	168.104	48.9506	20.6069	94.5959	-17.8692	-333.958	168.175	-201.095	99.9107	-109.99	256.926	-178.083	-120.715	243.015	-58.7881	-6.64605	386.723	-294.113	24.5301	17.4028	181.139	-114.808	16.2273	-147.315	-74.6351	-11.3008	197.604	-190.014	163.939
4941	2044.07	4.33931	1.99995	75.5984	69.131	-107.569	-274.618	26.8155	161.955	54.1875	15.3931	94.8839	-18.3016	-333.654	167.894	-200.739	99.9615	-113.032	248.736	-167.331	-133.424	253.342	-56.6778	-6.69729	386.891	-294.321	24.8441	17.062	181.205	-118.134	22.7038	-151.377	-76.0056	-21.5422	192.396	-184.527	168.408
4942	2195.81	4.34038	1.97608	74.1231	66.9203	-106.023	-263.514	18.0011	166.661	49.3218	17.247	95.0328	-18.432	-333.608	168.043	-200.771	99.995	-114.524	241.329	-158.732	-138.468	257.34	-56.2171	-6.8588	387.488	-295.006	25.5832	16.2681	181.415	-115.096	15.8005	-144.936	-91.5353	-11.2686	185.987	-178.705	174.853
4943	2012.46	4.30991	2.01527	75.7172	68.2081	-106.348	-273.183	31.1509	187.39	27.6117	19.4556	97.203	-37.8998	-318.591	150.291	-182.507	102.285	-120.083	235.733	-150.905	-140.942	258.142	-51.0078	-6.97486	388.018	-295.805	27.0138	14.786	181.564	-112.774	8.46673	-139.114	-91.3344	-5.43555	188.997	-182.469	171.665
4944	2362.05	4.26049	1.97255	77.2743	68.2678	-105.121	-278.669	40.4989	201.149	10.5409	21.9819	97.5273	-27.1728	-329.812	143.769	-177.495	102.051	-119.587	232.334	-146.544	-147.587	264.282	-51.8116	-6.63045	386.937	-294.453	25.1684	16.7111	181.12	-104.079	-16.1243	-118.429	-93.9253	7.20675	188.299	-186.104	167.429
4945	2430.94	4.22768	1.95994	77.5525	67.7623	-103.394	-279.386	42.4047	206.315	4.97949	23.8115	95.7334	-26.209	-330.162	151.698	-184.111	101.595	-123.345	218.799	-130.287	-161.509	275.889	-50.1544	-6.65395	387.21	-294.784	25.6171	16.2364	181.184	-102.147	-20.8803	-114.86	-81.9918	3.92534	189.219	-188.547	160.792
4946	2507.46	4.23764	1.96322	78.634	69.952	-101.155	-274.043	38.7234	210.766	-0.00612186	26.0665	93.8142	-24.8037	-330.908	159.524	-190.479	101.231	-116.364	239.621	-155.507	-140.89	259.23	-54.1303	-6.57783	386.956	-294.53	25.3638	16.4897	181.022	-102.394	-19.6326	-116.475	-70.6524	-1.70543	190.229	-190.001	155.673
4947	2548.2	4.24641	1.96936	78.7369	69.8783	-97.9762	-269.301	36.7615	217.887	-8.48181	29.4968	92.4654	-23.8305	-331.373	165.122	-195.057	100.99	-116.369	236.9	-152.114	-143.247	261.066	-54.6169	-6.53619	387.05	-294.625	25.459	16.3945	181.008	-102.444	-19.8908	-115.397	-78.9719	1.89083	189.893	-188.706	160.17
4948	2578.99	4.21381	1.96639	79.1266	70.3136	-97.746	-269.995	36.9558	217.022	-7.23149	29.5215	91.1776	-22.982	-331.534	170.834	-199.812	100.705	-116.31	236.519	-151.966	-141.422	259.584	-55.047	-6.64772	387.195	-294.77	25.6044	16.2489	181.154	-101.858	-21.0751	-114.877	-68.6373	-2.38187	190.485	-190.162	155.068
4949	2360.6	4.25146	1.97974	77.4118	70.063	-97.2332	-271.567	38.8376	218.448	-8.87998	29.9932	91.6138	-23.4199	-331.248	170.04	-199.023	100.918	-117.329	233.901	-148.936	-144.397	261.938	-54.4649	-6.84107	387.319	-294.884	25.7183	16.1349	181.338	-113.803	14.4915	-147.068	-68.4396	-17.8731	189.924	-183.328	163.011
4950	2478.53	4.03756	1.92987	78.5479	69.8118	-97.7437	-271.378	38.0536	215.965	-6.05889	29.3831	89.9842	-22.4088	-331.418	173.174	-202.158	100.653	-118.256	231.488	-146.628	-144.252	261.739	-54.3248	-7.1881	388.188	-295.713	26.5358	15.3158	181.878	-101.542	-18.1017	-118.795	-74.0365	1.79515	187.198	-186.864	156.853
4951	2253.45	4.2024	1.94841	76.4227	68.5173	-99.5168	-274.806	39.8282	212.271	-1.51847	28.6145	91.3907	-23.5148	-331.03	167.805	-197.872	100.86	-122.182	221.073	-133.565	-155.961	270.961	-52.0036	-6.90028	387.271	-294.573	25.005	16.9173	181.506	-113.998	17.479	-150.698	-68.446	-19.0989	186.784	-180.113	164
4952	2252.8	4.21993	1.95665	76.7481	69.3878	-98.6618	-272.597	38.9553	215.101	-5.13109	29.5815	89.9303	-21.7894	-332.02	174.04	-203.077	100.533	-116.772	237.435	-153.163	-140.913	258.837	-54.8047	-7.18904	387.802	-295.129	25.6088	16.3132	181.828	-112.019	13.4363	-147.421	-76.252	-16.8916	174.807	-168.527	169.882
4953	2248.35	4.2145	1.95886	76.5085	69.162	-98.5219	-274.358	40.3875	215.527	-5.31614	29.4557	91.247	-22.7727	-331.698	169.016	-199.148	100.712	-117.421	237.133	-152.257	-142.216	259.479	-54.1667	-7.39437	388.023	-295.287	25.7085	16.21	182.104	-112.205	14.3274	-149.388	-65.6431	-24.6694	170.333	-164.367	167.226
4954	2529.15	4.17766	1.93443	77.9147	68.4871	-98.211	-274.966	41.1556	215.994	-5.96597	29.6981	90.6929	-23.0158	-331.017	172.087	-201.784	100.547	-119.734	230.214	-143.854	-148.263	264.243	-53.0157	-7.14095	387.578	-294.806	25.1955	16.7225	181.776	-97.8428	-22.0889	-118.877	-69.2012	-5.86322	163.133	-163.887	161.444
4955	2875.54	4.1637	1.92672	76.882	66.4808	-98.1029	-271.369	37.7692	215.574	-5.53021	29.8026	92.7768	-23.9874	-331.173	163.412	-194.851	100.873	-124.561	214.279	-124.312	-166.086	278.872	-50.3582	-7.32759	387.846	-295.074	25.4637	16.4543	181.982	-97.1043	-24.33	-117.121	-58.3345	-11.3273	162.602	-164.016	156.697
4956	2429.63	4.17025	1.92249	76.3644	67.8945	-97.6117	-275.207	41.2887	217.343	-7.46556	30.1095	91.0753	-22.5659	-331.733	170.97	-201.115	100.506	-123.629	219.185	-129.967	-160.627	274.021	-50.7797	-7.58474	388.212	-295.474	25.8958	16.0173	182.237	-108.284	7.28661	-145.32	-58.9289	-21.068	170.299	-166.921	160.495
4957	2772.19	4.14898	1.92096	78.3415	69.0704	-97.8045	-273.647	39.4241	215.969	-5.68383	29.7574	91.719	-22.9575	-331.676	168.302	-198.972	100.613	-118.071	235.37	-150.77	-142.741	260.407	-54.4551	-6.44911	387.206	-294.517	25.0354	16.8609	181.12	-96.6835	-24.841	-116.493	-59.7906	-8.058	165.423	-167.284	155.519
4958	2389.23	4.13868	1.91454	76.8466	68.7918	-98.0002	-273.835	39.269	214.425	-4.0105	29.4882	91.4429	-24.2071	-329.952	171.107	-201.574	100.398	-120.598	227.979	-141.754	-149.446	265.694	-53.1504	-6.55544	387.573	-294.914	25.4794	16.4168	181.258	-107.731	6.46524	-144.657	-59.0331	-18.4577	173.309	-170.357	158.737
4959	2582.69	4.12395	1.90431	75.8661	67.109	-97.9459	-271.537	37.3208	214.671	-4.33163	29.6434	93.3497	-25.0443	-330.143	162.997	-195.044	100.703	-125.202	212.896	-123.308	-163.62	277.098	-50.7633	-6.63492	387.641	-294.981	25.5468	16.3494	181.342	-108.049	7.98026	-146.998	-50.1757	-24.6972	170.374	-167.48	156.033
4960	2442.01	4.12919	1.90335	76.016	67.2749	-97.9934	-271.494	36.1397	213.088	-1.74563	29.0174	91.4328	-23.2813	-330.942	171.227	-201.822	100.306	-125.523	214.221	-124.537	-161.604	274.913	-50.4608	-6.6465	387.712	-295.052	25.6193	16.2769	181.358	-107.553	6.45716	-144.136	-61.1159	-16.8654	173.717	-170.531	159.428
4961	2836.07	4.1294	1.91052	77.3095	67.75	-97.7816	-270.054	33.7668	214.07	-1.84851	28.7844	91.7469	-23.6341	-330.738	170.092	-201.035	100.328	-122.892	222.617	-134.042	-153.188	267.518	-51.3581	-8.88721	389.066	-296.156	26.2696	15.6904	183.474	-95.9231	-24.3564	-116.719	-62.4174	-2.50266	169.321	-171.559	153.754
4962	2573.82	4.13618	1.92989	78.412	69.653	-96.5921	-268.569	33.8098	209.63	0.860694	30.2794	92.3938	-24.4027	-330.022	169.838	-200.713	101.026	-116.98	239.709	-155.215	-135.748	253.513	-54.5328	-8.84688	388.964	-296.032	26.1127	15.8504	183.429	-96.3679	-25.3631	-114.997	-58.8275	-4.11158	173.94	-177.009	152.455
4963	2344.89	4.13412	1.91869	78.2653	69.7601	-98.7793	-272.994	35.4622	207.204	5.80991	27.3473	92.1036	-24.1945	-330.082	170.136	-201.011	100.977	-119.241	238.28	-153.221	-129.93	247.682	-53.2368	-8.68857	388.465	-295.415	25.275	16.7296	183.225	-97.2696	-19.7803	-120.707	-68.3594	0.10658	172.44	-174.608	157.105
4964	2370.33	4.10596	1.91315	78.2933	69.6674	-99.0882	-272.467	34.3164	206.445	7.16238	26.8304	92.0985	-24.153	-330.081	170.035	-200.911	100.964	-119.788	235.753	-150.598	-130.712	248.413	-53.2734	-8.49051	388.247	-295.198	25.0579	16.9466	183.01	-97.2671	-20.2577	-120.138	-58.286	-4.54681	173.814	-176.42	151.805
4965	2107.12	4.07201	1.90399	77.0488	69.6327	-99.0147	-274.531	36.5289	206.466	6.92357	26.9914	91.8834	-24.0863	-329.96	170.405	-201.295	100.904	-120.986	232.598	-146.701	-134.523	251.426	-52.6988	-8.23112	388.11	-295.083	24.9667	17.037	182.783	-108.003	9.81045	-150.223	-37.6236	-32.5913	170.079	-167.396	152.612
4966	2271.03	4.0159	1.87447	77.2291	69.1247	-97.3358	-277.31	40.8788	214.199	-1.66389	28.9398	91.393	-23.7648	-330.046	170.77	-201.818	100.844	-125.955	220.695	-131.747	-145.941	260.051	-49.947	-8.30777	387.887	-294.825	24.7054	17.2979	182.807	-104.195	6.96721	-147.931	-51.6638	-13.8417	169.704	-168.933	151.624
4967	2326.53	4.0036	1.88215	77.3156	69.8247	-97.9852	-276.933	39.7946	211.771	1.09701	28.2423	94.2627	-26.394	-328.589	160.683	-194.188	101.154	-122.108	230.033	-143.632	-134.912	251.42	-52.3025	-8.42063	388.207	-295.238	25.3058	16.6613	182.973	-104.118	7.40512	-148.998	-42.914	-18.8199	168.701	-168.124	148.033
4968	2170.88	4.02808	1.87673	77.0397	69.6316	-98.9005	-274.471	35.813	206.477	7.56011	26.884	93.0392	-26.4631	-327.423	169.49	-202.286	100.638	-121.876	231.232	-144.759	-134.93	251.232	-52.1659	-8.4378	388.184	-295.216	25.2874	16.68	182.985	-104.515	8.91728	-149.517	-53.6172	-12.138	170.307	-169.447	151.57
4969	2108.46	3.98658	1.86913	77.0649	69.6956	-99.0561	-277.779	38.8741	206.515	7.39817	26.6044	93.072	-26.4498	-327.432	169.249	-202.044	100.627	-122.917	228.423	-141.162	-137.721	253.21	-51.5943	-8.8267	389.028	-296.075	26.1303	15.8169	183.547	-104.546	9.28503	-150.68	-43.2711	-18.919	168.432	-167.458	148.063
4970	2125.92	3.98793	1.85372	75.5926	67.097	-100.283	-270.687	29.4875	200.979	14.9212	24.7285	93.3195	-26.7389	-327.334	169.141	-201.934	100.742	-129.576	210.205	-119.519	-150.95	264.007	-48.5848	-8.60991	388.233	-295.21	25.1274	16.7918	183.409	-103.608	7.68008	-148.493	-55.9617	-9.49123	168.932	-168.402	151.838
4971	2348.23	4.05545	1.86553	78.5145	68.5149	-98.6978	-275.756	37.6063	208.086	5.54085	27.2417	93.9248	-27.3622	-327.167	168.535	-201.326	101.082	-126.104	217.111	-128.897	-148.149	263.141	-50.4648	-7.25329	385.135	-292.433	22.9294	18.8163	181.626	-93.7808	-22.1384	-119.489	-53.6146	0.386601	166.26	-170.849	145.121
4972	2110.03	4.00488	1.86316	77.6865	70.2018	-99.0651	-276.34	38.318	206.22	6.94386	26.8217	93.4671	-28.5483	-325.385	171.794	-204.37	100.787	-121.609	229.26	-144.164	-135.757	253.109	-52.9481	-7.74424	386.697	-294.426	25.7289	15.8654	182.28	-104.023	8.85222	-149.477	-51.0033	-11.293	172.954	-172.416	148.545
4973	2214.27	3.99031	1.86404	78.2128	69.3913	-99.6015	-274.826	35.508	203.393	10.7729	26.0111	94.3652	-29.0991	-325.312	168.009	-201.306	100.931	-122.268	226.47	-140.922	-136.951	253.971	-52.8567	-8.49417	388.111	-295.813	27.0684	14.5334	183.258	-94.2445	-20.7456	-120.229	-52.3194	1.40084	170.35	-175.167	142.651
4974	2253.25	4.00946	1.87886	78.4547	69.5252	-98.8354	-276.658	38.0085	206.336	7.34439	26.2358	95.1832	-30.2897	-324.523	166.611	-199.529	101.138	-122.307	226.601	-141.287	-135.642	252.678	-52.9434	-8.29075	387.455	-294.999	25.9551	15.6965	182.999	-94.0838	-20.785	-120.815	-60.3643	4.02437	167.924	-171.973	147.836
4975	2243.31	4.06847	1.89594	78.2706	69.2813	-98.9034	-274.002	35.281	205.837	8.21746	26.7441	94.9328	-30.1382	-324.565	167.617	-200.338	101.111	-121.673	226.432	-141.956	-131.461	248.773	-53.5435	-8.16656	387.109	-294.614	25.5029	16.1612	182.844	-94.7023	-21.3596	-120.318	-66.7503	3.96974	166.595	-169.641	153.249
4976	2113.95	4.05163	1.87729	77.6576	70.0437	-99.0576	-273.908	35.5544	205.848	7.74068	26.7716	94.6112	-30.0297	-324.497	169.035	-201.518	101.055	-121.087	227.278	-143.13	-130.476	248.126	-53.9432	-7.67791	385.758	-293.156	23.7982	17.8175	182.198	-104.607	10.2053	-151.132	-47.7033	-16.518	169.939	-168.797	149.532
4977	2140.78	3.93549	1.8602	79.0802	70.1587	-98.6748	-275.801	37.4427	207.283	6.4416	27.1127	94.3012	-29.7572	-324.512	169.37	-201.884	100.872	-122.272	223.574	-142.919	-133.672	254.483	-54.8443	-2.74571	378.81	-286.185	16.8089	24.623	175.692	-103.968	7.7602	-148.475	-48.5746	-15.4723	169.653	-168.753	149.536
4978	2300.47	3.95704	1.83627	78.25	68.8487	-98.9043	-273.536	35.0022	205.965	7.95101	26.8022	94.5382	-29.8814	-324.504	168.621	-201.136	100.903	-123.93	220.35	-138.44	-138.909	258.577	-53.5971	-4.93321	384.588	-293.395	27.0586	13.8739	178.461	-93.7663	-21.8022	-119.618	-50.6449	-1.81576	166.137	-170.569	143.81
4979	2265.87	3.97114	1.85271	78.082	68.0728	-98.9544	-275.921	37.2841	207.665	6.23737	26.8738	94.3279	-29.8521	-324.415	168.879	-201.615	100.869	-127.043	212.489	-127.679	-150.088	267.368	-51.3397	-4.67903	383.972	-292.673	26.2015	14.7537	178.158	-94.7667	-21.5938	-119.458	-54.3954	-3.45291	165.993	-169.429	147.914
4980	2172.78	3.96322	1.87205	78.5016	69.0385	-98.8591	-278.696	40.2363	208.217	5.41882	27.196	93.8281	-30.6329	-322.904	170.682	-203.758	100.4	-123.936	223.585	-140.115	-144.545	262.381	-52.274	-4.70179	384.137	-292.947	26.5186	14.4364	178.201	-95.8721	-20.6657	-119.858	-59.9218	-3.57459	165.966	-168.432	152.274
4981	2135.54	3.99974	1.87455	76.6548	68.6303	-99.0432	-276.463	38.0449	206.914	6.70009	27.0366	95.9206	-32.5462	-321.903	162.64	-197.365	100.616	-124.749	221.686	-137.368	-148.852	265.886	-51.5595	-4.83203	384.903	-293.578	27.5603	13.147	178.368	-106.893	9.61126	-147.534	-55.7699	-16.9955	174.124	-171.52	155.109
4982	1974.85	4.01123	1.85802	76.8172	68.3887	-99.5898	-270.559	31.1842	203.86	10.6605	26.1691	93.7425	-31.621	-321.684	172.712	-205.635	100.193	-124.992	220.225	-135.231	-148.838	265.538	-51.5511	-4.31762	383.159	-291.424	24.7757	16.0208	177.813	-107.795	10.415	-149.091	-43.6686	-27.7471	170.387	-167.42	152.912
4983	2205.34	3.98379	1.84984	78.0449	68.4134	-99.336	-276.492	37.7174	206.588	7.04177	26.6137	93.6773	-29.7485	-324.17	169.686	-202.325	100.494	-125.001	220.268	-135.144	-148.665	265.271	-51.5026	-4.34982	383.673	-292.169	25.9171	14.8065	177.863	-96.4233	-17.4218	-123.04	-50.4777	-8.77903	165.58	-168.354	147.63
4984	2299.45	4.00927	1.8734	77.9842	68.913	-99.0561	-273.897	35.9104	206.883	6.26188	27.1012	96.481	-32.7816	-322.076	160.149	-195.206	100.639	-120.37	232.684	-150.513	-136.734	255.787	-54.0229	-4.21878	383.372	-291.993	26.2167	14.4214	177.715	-96.4091	-17.5329	-122.651	-64.1595	-2.95854	163.209	-165.315	155.028
4985	2093.15	4.03099	1.87975	77.0316	69.1213	-98.9851	-273.269	34.9805	206.424	7.23649	26.9556	94.402	-31.271	-322.563	168.855	-202.294	100.239	-121.586	230.366	-147.3	-140.897	259.07	-53.0659	-4.48919	383.616	-291.999	24.8583	15.3478	178.141	-107.127	11.0548	-148.425	-59.8138	-16.7965	170.32	-167.497	158.162
4986	2226.36	4.02285	1.86768	78.1332	68.4209	-98.9094	-277.158	38.8057	206.987	6.3964	26.9525	94.8467	-31.5313	-322.516	167.527	-201.063	100.298	-124.542	222.525	-137.292	-149.636	265.865	-51.2891	-4.71992	384.35	-292.921	25.8821	14.2957	178.451	-95.3176	-21.4491	-118.828	-59.9786	-3.0598	165.375	-168.288	151.669
4987	2160.59	4.09509	1.89786	78.9092	69.0872	-99.2214	-279.04	41.045	209.167	3.90676	26.8675	92.8747	-30.0286	-323.201	175.111	-207.008	100.081	-122.357	230.211	-145.519	-146.435	263.284	-51.8584	-4.56721	384.157	-292.728	25.6909	14.4869	178.257	-94.7075	-28.1679	-112.225	-60.9685	-8.70036	160.823	-163.462	157.112
4988	2250.45	4.08001	1.89988	76.2878	66.9535	-98.4798	-266.711	28.2483	202.001	11.8613	27.0318	95.3098	-32.1995	-322.18	165.455	-199.372	100.357	-123.744	225.936	-140.19	-150.739	266.728	-51.1263	-4.495	384.125	-292.696	25.6596	14.5183	178.196	-101.533	-9.19401	-129.824	-53.2621	-20.0045	164.704	-164.424	157.461
4989	2325.81	4.12828	1.94262	76.6253	68.3953	-98.8893	-273.827	34.8672	205.754	8.51992	26.6646	97.4495	-26.4593	-329.43	154.141	-190.596	100.595	-121.191	233.905	-149.889	-143.836	261.243	-52.3809	-4.25147	382.318	-290.216	22.0672	18.3021	177.83	-111.138	11.4973	-146.991	-50.5374	-31.3867	174.892	-170.058	160.143
4990	2581.32	4.12895	1.93972	77.6151	68.9595	-97.2544	-275.386	38.0435	211.829	0.943563	28.7647	97.4032	-26.573	-329.097	154.959	-191.516	100.524	-119.78	237.566	-154.409	-138.447	256.632	-53.0978	-5.09692	384.87	-293.366	26.3288	13.8934	179.051	-102.087	-13.6141	-123.331	-67.8421	-9.19243	173.149	-172.895	160.979
4991	2319.64	4.13086	1.92534	76.5996	69.0565	-99.3336	-272.954	34.1552	205.527	8.60226	26.4621	96.6003	-23.8632	-331.025	158.602	-194.911	100.211	-118.116	241.65	-159.456	-133.274	252.514	-53.8897	-4.98012	384.464	-292.848	25.6314	14.6006	178.891	-109.921	7.76408	-143.941	-49.0559	-31.3823	170.346	-166.685	159.59
4992	2276.75	4.12283	1.9314	76.6757	69.3002	-99.5251	-273.633	34.5162	203.997	10.1285	26.2245	95.6523	-23.8446	-330.596	162.709	-198.179	100.049	-117.622	240.812	-158.396	-132.036	251.286	-54.3635	-5.15199	384.618	-293.002	25.7855	14.4464	179.06	-110.858	10.6055	-145	-59.81	-24.189	175.325	-171.022	162.353
4993	2188.24	4.11744	1.92591	76.4635	68.9111	-99.5853	-272.127	33.2651	204.531	9.58244	26.2554	95.2283	-23.8332	-330.358	164.765	-199.893	99.9394	-117.739	238.951	-156.453	-134.583	253.71	-54.5371	-5.00172	384.458	-292.842	25.6257	14.6061	178.908	-110.86	10.4424	-146.075	-50.2116	-32.2342	169.723	-165.313	160.479
4994	2079.63	4.13436	1.9133	75.7299	67.428	-100.781	-270.143	30.2618	200.422	14.4453	24.9173	94.2549	-22.977	-330.808	168.416	-202.734	99.8026	-119.74	232.35	-147.699	-138.611	256.027	-53.8201	-4.84466	384.262	-292.658	25.4426	14.7892	178.737	-106.476	4.48218	-140.206	-65.3388	-19.6172	164.655	-162.05	164.627
4995	2132.12	4.10727	1.90499	77.4323	67.5653	-100.71	-271.311	31.0483	200.925	14.103	24.8583	93.824	-22.6197	-331.027	169.695	-203.775	99.6293	-120.715	230.142	-145.083	-141.231	258.201	-53.3924	-3.13446	378.771	-286.285	18.2358	21.8385	176.661	-101.938	-6.44982	-130.755	-64.1296	-15.1622	162.218	-161.569	161.354
4996	2086.09	4.10888	1.90992	75.4777	66.887	-100.002	-276.311	36.722	203.532	10.841	25.4663	94.2028	-22.9029	-330.93	169.228	-203.309	99.6892	-123.896	221.055	-133.724	-150.127	265.143	-51.7085	-4.84909	384.38	-293.691	29.3918	10.1258	179.221	-105.748	3.43606	-138.78	-68.9691	-16.1761	165.403	-162.92	164.789
4997	2212.05	4.11112	1.90649	77.7884	68.3062	-100.142	-275.713	36.6156	204.224	9.74439	25.9219	93.53	-22.6639	-330.793	171.588	-205.586	99.5635	-119.573	233.253	-148.735	-139.339	256.777	-54.0336	-4.40185	382.735	-291.726	25.8302	13.661	178.871	-96.7106	-21.1932	-117.33	-65.9308	-7.82721	161.356	-163.257	159.031
4998	2092.46	4.14442	1.91189	76.3124	67.9193	-99.8732	-279.941	41.3826	205.459	7.87512	26.3843	94.4098	-23.4512	-330.421	168.551	-203.056	99.6882	-123.006	224.139	-137.176	-150.103	265.712	-51.9641	-4.4474	383.263	-292.483	26.9344	12.5702	179.078	-107.892	9.27972	-144.271	-63.5989	-20.2093	168.615	-165.419	162.578
4999	2148.55	4.1104	1.90367	78.847	68.8848	-99.8468	-279.789	41.7099	206.133	6.83551	26.3699	92.3108	-23.4671	-329.117	178.787	-211.71	99.2171	-121.04	230.089	-144.213	-147.361	263.641	-52.7635	-3.95	381.694	-290.488	24.2271	15.3606	178.438	-96.2819	-23.8595	-114.967	-63.3449	-8.6289	162.612	-164.829	157.712
