## Supplemental Data 1 for "Linearised loop kinematics to study pathways between conformations": weigh_dq_trial9.csv (part 1 of 2)

iteration	score	CA_rmsd_start	CA_rmsd_target	torsion_rmsd_start	torsion_rmsd_target	phi_9	psi_9	phi_10	psi_10	phi_11	psi_11	phi_12	psi_12	phi_13	psi_13	phi_14	psi_14	phi_15	psi_15	phi_16	psi_16	phi_17	psi_17	phi_18	psi_18	phi_19	psi_19	phi_20	psi_20	phi_21	psi_21	phi_22	psi_22	phi_23	psi_23	phi_24	psi_24	file
1	-386.957	0.215745	3.70864	5.51653	55.8167	-96.5954	-178.73	-61.8543	147.779	76.7199	14.8032	68.8184	17.9313	-76.1163	123.087	-120.034	-15.6092	-150.554	174.032	-169.954	162.667	-55.6115	-37.81	-98.3618	173.2	-61.6424	137.949	-59.1702	140.229	-79.4413	60.9342	-162.887	158.069	-132.481	113.672	-134.943	71.7482
2	-352.633	0.453089	3.59325	11.4789	56.135	-92.9283	-178.915	-65.4062	136.091	85.9817	23.7082	63.5055	28.6142	-93.1508	119.49	-122.211	-14.9576	-141.903	180.721	-180.11	154.902	-51.4106	-37.9304	-95.0604	174.555	-64.8088	131.45	-52.7418	139.743	-79.8451	64.88	-169.241	157.876	-128.897	116.227	-135.982	69.2035
3	-278.94	0.579886	3.57334	16.721	56.8381	-90.3772	-176.745	-68.5726	133.561	85.1414	30.5776	58.899	41.5966	-111.606	115.412	-122.985	-13.4622	-132.989	187.707	-190.789	149.202	-49.268	-37.7659	-91.6622	176.997	-68.9357	125.411	-46.6503	139.008	-80.0499	68.5035	-175.22	157.788	-125.432	118.63	-136.973	66.6232
4	-158.518	0.778389	3.42926	22.0849	57.6477	-90.3814	-177.418	-67.1041	132.784	84.6527	31.7327	55.2553	55.3249	-133.213	108.312	-116.447	-8.06559	-125.184	193.277	-199.544	143.694	-47.5373	-37.2978	-87.9617	180.628	-74.2573	119.311	-40.2771	137.764	-80.1252	72.4285	-181.034	159.801	-124.47	121.303	-138.531	64.438
5	-44.596	0.868153	3.37279	26.962	58.4312	-90.6176	-177.371	-67.0738	135.03	82.6129	31.2005	52.7848	66.3052	-150.929	102.186	-110.272	-3.07175	-118.193	195.787	-204.625	132.796	-42.0512	-36.5125	-84.0227	185.718	-80.8704	113.584	-34.6602	136.324	-80.1345	75.8568	-185.934	161.142	-123.048	122.618	-139.001	62.139
6	161.192	0.98636	3.29904	30.6066	59.4053	-91.8681	-182.841	-60.9194	136.758	80.8326	29.811	51.0209	75.3465	-164.172	97.7266	-105.721	0.445821	-113.867	195.819	-206.347	124.551	-37.8314	-35.9715	-80.5623	189.51	-85.611	110.349	-32.0371	134.933	-80.0845	79.3583	-190.84	162.82	-122.342	125.328	-140.961	60.1286
7	355.542	1.04098	3.26795	33.9957	60.3105	-92.4734	-185.309	-57.9998	137.902	79.7806	28.8048	49.9294	81.8883	-173.417	94.7149	-102.619	2.8891	-109.554	196.829	-209.064	114.623	-32.8136	-35.6017	-76.7985	194.663	-91.5596	106.585	-29.1974	133.312	-80.1829	82.5912	-195.036	163.993	-121.147	127.045	-142.239	57.9333
8	-72.2771	1.12355	3.19525	35.9836	60.4706	-92.4314	-187.415	-56.217	136.29	81.7664	28.0088	49.3727	85.7646	-178.623	93.2359	-101.022	4.19791	-104.436	195.878	-209.864	103.501	-29.1132	-33.0712	-76.0257	197.325	-94.1601	105.086	-28.6153	132.518	-81.3656	75.8898	-189.832	161.083	-116.113	127.07	-142.046	55.6025
9	-18.6582	1.26366	3.09714	37.8109	61.0938	-92.6496	-189.381	-54.3128	135.886	82.3747	27.2941	48.9677	89.0674	-183.034	92.091	-99.7643	5.3118	-98.6966	194.71	-210.928	92.4097	-26.8171	-30.1911	-75.3085	199.035	-95.5212	105.087	-29.3024	131.556	-81.5865	72.5134	-188.425	168.392	-120.937	128.909	-143.326	53.9876
10	32.7987	1.32232	3.06282	39.8819	61.395	-92.8112	-190.22	-53.3812	135.982	82.4062	26.8078	48.7065	91.5003	-186.271	91.3107	-98.8959	6.13099	-95.8385	194.167	-211.554	85.0481	-24.7476	-28.4714	-72.7338	204.265	-100.978	100.198	-24.7817	129.066	-81.9824	74.2857	-190.488	173.166	-123.5	130.047	-144.693	52.1355
11	58.5907	1.3696	3.0337	41.5197	61.5344	-92.902	-190.661	-52.8069	135.838	82.6339	26.46	48.5354	93.3308	-188.701	90.7725	-98.2863	6.74637	-94.0937	193.1	-211.281	79.121	-22.8342	-27.2568	-70.1875	208.837	-105.603	96.5308	-21.3322	126.552	-82.7984	74.1276	-190.584	172.657	-121.032	131.523	-146.743	50.2175
12	98.4099	1.41169	3.03247	42.1831	61.7659	-93.4672	-193.431	-49.9695	136.624	81.9698	25.5809	48.3946	95.0214	-190.942	90.3089	-97.7533	7.31406	-96.1054	185.907	-202.727	70.7837	-17.2193	-27.3528	-69.2146	212.112	-106.952	100.52	-28.2211	124.713	-82.9169	75.9879	-192.764	173.286	-120.207	132.411	-147.937	48.1407
13	3.61642	1.48553	2.98688	42.9268	60.7821	-94.9529	-202.152	-41.309	138.338	80.5062	23.4199	48.2502	96.9022	-193.433	89.8255	-97.1904	7.94472	-100.106	168.603	-183	66.4741	-14.1146	-28.5966	-66.9152	217.652	-111.981	99.8228	-28.3068	123.668	-85.7479	72.8507	-189.7	167.133	-112.771	132.751	-148.617	45.8704
14	33.6998	1.5509	2.94925	43.6047	61.119	-95.1152	-202.24	-40.9251	138.099	80.7749	22.9038	48.2681	96.6195	-193.09	89.8921	-97.2703	7.8473	-98.2677	165.839	-181.013	60.1599	-11.7584	-27.9566	-66.8563	218.351	-111.499	98.751	-30.1462	123.847	-85.6276	74.569	-191.723	169.069	-113.545	132.412	-147.663	44.1994
15	56.5154	1.61434	2.9103	44.2677	61.3371	-95.2674	-202.235	-40.6281	137.861	81.032	22.4188	48.2937	96.375	-192.846	89.9863	-97.3822	7.7131	-96.371	163.322	-179.381	54.2898	-9.7969	-27.3729	-66.8169	219.36	-111.364	97.5179	-31.9553	124.23	-85.7062	74.811	-192.105	168.751	-112.5	131.921	-146.613	42.7847
16	54.487	1.6933	2.86706	44.4109	60.9005	-95.4353	-202.28	-40.2777	137.669	81.2353	21.9355	48.3323	96.2443	-192.715	90.1163	-97.5125	7.58236	-95.3407	154.503	-170.631	53.0389	-12.2521	-27.603	-66.8306	221.785	-112.771	96.5603	-34.2736	125.041	-85.8572	74.272	-191.654	167.456	-110.71	131.218	-144.647	41.1526
17	92.9884	1.8456	2.74964	44.7789	60.8802	-95.7271	-203.248	-39.0721	137.543	81.3782	21.393	48.2217	96.3516	-192.822	90.009	-97.4052	7.68964	-91.2827	147.999	-166.483	52.1261	-17.4718	-26.3877	-66.658	224.152	-113.94	96.0775	-36.9589	125.469	-85.9656	74.28	-191.953	167.109	-109.783	131.658	-143.964	39.5258
18	118.707	1.91921	2.69676	45.5476	60.9175	-95.9067	-203.248	-38.7208	137.297	81.6122	20.8789	48.2662	96.2138	-192.685	90.1463	-97.5427	7.55178	-88.8112	145.265	-165.432	47.986	-17.9473	-25.4728	-66.5924	228.142	-117.119	94.6262	-39.0054	126.801	-86.0949	73.7225	-191.496	165.879	-108.081	130.622	-141.987	38.4958
19	228.74	2.04842	2.58824	46.5419	60.8978	-96.0995	-203.249	-38.3474	137.066	81.8176	20.3554	48.1478	96.3262	-192.797	90.0337	-97.4302	7.66414	-85.9549	137.456	-159.81	44.2879	-19.7288	-24.4777	-66.5091	233.713	-122.156	93.4222	-41.3923	128.676	-86.1325	73.4846	-191.291	165.604	-107.452	129.186	-139.093	37.6699
20	382.4	2.18834	2.51748	46.6455	60.5405	-95.7338	-203.292	-38.3714	135.846	82.976	20.4233	48.2083	96.1865	-192.657	90.1729	-97.5695	7.52451	-82.9354	129.686	-154.355	48.6041	-29.5029	-23.3579	-66.1127	237.807	-125.055	92.3519	-43.8359	129.619	-86.2115	73.6826	-191.694	165.263	-106.287	128.175	-136.726	35.8584
21	321.717	2.27946	2.42392	48.0404	59.6433	-95.4227	-208.336	-33.5088	132.987	86.0654	20.4053	48.2188	96.496	-192.967	90.0394	-97.3822	7.7802	-81.1564	129.843	-158.674	51.2387	-36.947	-20.5867	-62.5059	239.646	-124.977	77.639	-29.5824	126.401	-87.8969	64.5603	-183.051	147.712	-89.6891	128.056	-138.156	35.8525
22	209.61	2.30247	2.35404	49.8546	58.7367	-95.788	-208.034	-33.8093	133.766	85.2459	20.1797	48.2503	96.359	-192.83	90.1493	-97.5122	7.64314	-80.4024	130.831	-163.501	48.9918	-38.2636	-17.8635	-60.1152	249.505	-133.874	69.3264	-22.0978	126.085	-87.8367	52.1265	-171.266	132.724	-80.3676	121.354	-131.638	41.2141
23	184.281	2.33885	2.26743	51.9365	58.5255	-95.9957	-208.167	-33.5102	134.425	84.4381	20.0849	48.2909	96.2887	-192.76	90.2194	-97.5824	7.57272	-80.511	134.602	-173.331	49.0666	-40.6532	-13.1494	-58.0819	260.2	-143.287	62.6917	-15.7047	125.786	-87.5963	40.4877	-160.96	118.651	-71.5247	118.274	-128.794	46.7802
24	30.2994	2.35524	2.21574	54.2015	58.9725	-96.3328	-208.167	-33.499	135.042	83.8064	19.8037	48.3197	96.2908	-192.762	90.217	-97.5801	7.57486	-80.6266	140.413	-185.325	50.4082	-43.574	-8.46334	-56.4002	269.854	-151.495	57.0128	-10.0538	125.534	-86.9191	30.3341	-153.114	104.137	-62.3896	115.947	-126.436	52.7173
25	-7.17279	2.38861	2.15547	55.7929	59.2423	-98.1983	-201.3	-36.6426	140.305	76.7183	20.3564	48.3453	96.3006	-192.772	90.2069	-97.5703	7.58464	-80.8616	145.413	-192.932	50.7574	-43.669	-6.20513	-55.5684	279.66	-159.707	55.9335	-9.57869	125.777	-85.9918	21.757	-146.933	93.9324	-57.3391	116.258	-126.51	58.6357
26	-23.5695	2.36994	2.15541	57.2155	60.1105	-98.3588	-201.178	-36.4375	140.118	76.8893	19.8885	48.5612	95.4931	-191.968	91.0096	-98.3871	6.78054	-80.5282	149.21	-200.454	53.0227	-46.0328	-3.43947	-55.765	286.345	-165.721	57.6068	-11.3921	126.451	-85.5646	14.8744	-141.25	81.9011	-50.7412	113.731	-124.333	64.4209
27	-59.1306	2.36124	2.13256	57.8443	60.285	-98.3254	-199.426	-37.7076	139.678	77.2549	19.6944	49.6932	85.0652	-179.22	95.1102	-103.444	3.69971	-80.2404	151.324	-204.715	54.2298	-47.2943	-1.87821	-56.2061	297.34	-175.613	62.2861	-17.3407	126.999	-85.5035	9.82359	-137.283	68.8883	-43.19	112.586	-123.683	70.1685
28	-55.48	2.34735	2.13947	59.1406	61.0898	-98.3366	-198.798	-38.1826	139.599	77.3979	19.4857	49.9166	84.5926	-179.14	95.4184	-104.517	3.1196	-80.165	152.295	-206.271	54.6894	-47.6909	-1.40008	-57.5486	304.98	-182.487	67.6339	-23.9986	128.341	-84.3645	2.52143	-131.797	61.2897	-40.2406	111.502	-122.517	75.5546
29	-34.4461	2.35272	2.13	60.4348	62.2657	-97.1793	-187.227	-48.5192	138.878	77.6952	21.3915	50.1034	84.4449	-178.933	95.8922	-105.363	2.31226	-80.0694	153.452	-208.21	55.2137	-48.1218	-0.91434	-58.6301	311.878	-188.387	73.8816	-31.5555	129.201	-84.0523	-1.51482	-128.615	50.533	-34.8497	111.713	-123.255	81.2613
30	7.4557	2.32111	2.17441	63.6255	64.6319	-97.765	-184.943	-49.4722	141.033	75.0032	21.3921	49.1446	91.2364	-188.124	93.4476	-102.79	4.44793	-80.3702	153.306	-208.089	54.6305	-47.4686	-1.54209	-61.6761	328.517	-203.619	86.5487	-47.3222	131.17	-82.5411	-8.74653	-123.81	44.5388	-33.2476	111.708	-122.71	86.5326
31	105.617	2.32404	2.18747	66.9338	66.476	-98.2143	-181.567	-51.448	143.389	72.0226	21.7958	48.8741	94.1383	-191.975	92.5549	-101.78	5.44163	-81.0997	152.259	-207.632	53.4754	-46.386	-2.5744	-64.1485	345.683	-219.969	90.2624	-53.805	133.246	-79.7221	-17.0197	-121.192	39.8739	-33.8218	116.42	-124.597	93.6837
32	155.503	2.40583	2.1458	68.8757	66.8809	-98.3435	-177.197	-54.7416	144.35	70.5098	22.6494	49.6213	90.0975	-185.798	94.8403	-104.131	2.64203	-81.9635	146.947	-202.952	47.9934	-42.313	-6.58176	-59.26	355.44	-228.294	80.6973	-46.5428	133.667	-79.1447	-25.1396	-114.862	32.1463	-31.2469	116.77	-124.447	99.0948
33	280.038	2.46579	2.14509	69.2033	67.3239	-99.9516	-172.24	-58.1035	146.099	68.1904	22.2016	50.1144	93.2279	-188.53	96.2691	-105.145	1.39766	-81.8179	149.647	-207.695	49.4197	-43.5475	-5.0381	-57.1106	348.271	-220.196	78.1887	-43.6539	132.287	-77.6564	-28.006	-118.743	24.6907	-31.0114	118.976	-122.852	108.466
34	278.838	2.5162	2.1427	71.4167	69.2263	-100.457	-167.641	-60.7245	149.827	63.4428	23.0144	50.2147	96.0018	-191.079	95.686	-104.122	0.626189	-81.999	144.203	-201.217	47.224	-42.0068	-6.70172	-56.2381	348.394	-219.793	75.313	-41.1526	132.38	-77.6941	-26.8277	-118.872	6.71141	-19.1395	116.502	-121.889	114.657
35	267.97	2.54485	2.11456	70.8475	68.8161	-101.048	-160.982	-64.5657	155.328	56.4605	24.3603	49.9734	97.1308	-192.209	94.851	-103.133	1.6354	-81.8349	147.448	-207.489	49.0962	-43.5461	-4.52075	-53.9251	342.9	-213.246	71.3081	-36.8182	131.411	-77.6464	-27.4988	-116.99	8.63804	-18.9732	115.93	-122.516	112.412
36	248.871	2.55188	2.09305	71.3069	68.6825	-101.721	-157.491	-65.5182	160.351	50.1165	25.1114	49.8997	99.3683	-195.005	94.3236	-102.394	1.85057	-81.8886	143.065	-202.671	47.3019	-42.1703	-5.70351	-53.3673	344.863	-214.679	69.0135	-35.1317	131.852	-78.1938	-28.0726	-113.157	12.7832	-18.577	116.946	-125.972	106.916
37	323.677	2.58779	2.09864	70.9487	68.8666	-103.249	-158.768	-64.8617	160.176	50.9386	23.4503	49.981	97.8989	-192.469	94.3783	-102.431	0.45782	-81.8839	144.254	-205.305	48.0673	-42.874	-4.81447	-53.841	345.004	-214.775	69.4659	-35.8682	132.252	-77.4483	-25.8019	-121.705	10.3961	-21.7218	119.907	-124.774	114.115
38	285.374	2.54743	2.06876	68.4278	67.4054	-107.632	-189.715	-38.0636	155.651	58.3426	14.8071	49.9888	95.2347	-191.087	94.7425	-102.895	-0.453291	-79.6936	153.787	-221.419	47.3183	-39.9248	-0.819174	-53.702	346.022	-215.75	69.3547	-36.0771	132.055	-77.0331	-15.7238	-133.553	37.5486	-35.6828	125.604	-130.066	102.032
39	313.128	2.56875	2.08973	68.5539	67.2538	-108.01	-192.157	-35.5878	156.748	57.2326	14.3737	49.7994	95.9547	-191.843	94.427	-102.554	-0.0897969	-81.3452	139.933	-201.481	39.1056	-33.0445	-6.64626	-51.8636	340.759	-209.941	67.0083	-32.545	129.933	-76.332	-12.5933	-141.716	29.3485	-33.9873	127.333	-128.48	110.045
40	302.568	2.54516	2.10158	69.4362	67.5969	-108.906	-195.9	-30.9509	159.36	54.0549	13.6818	50.0737	95.9108	-192.187	95.2622	-103.334	-0.851591	-81.3755	138.598	-200.332	38.156	-32.1907	-6.85855	-53.2211	347.428	-216.215	70.0938	-37.1641	131.015	-76.376	-15.9571	-133.061	32.9339	-31.6466	124.98	-130.219	103.06
41	511.753	2.59387	2.08775	71.1929	69.7146	-110.891	-207.494	-18.5642	164.896	47.8714	11.9548	50.2103	94.6715	-191.349	95.7976	-103.988	-1.59289	-78.9944	143.036	-204.672	32.173	-25.4117	-7.48287	-52.678	346.169	-214.781	69.234	-36.1762	130.8	-76.2921	-13.275	-139.687	19.6972	-27.0963	126.246	-128.8	112.464
42	448.252	2.58875	2.07043	69.3366	67.9114	-109.972	-197.806	-27.2837	162.677	49.791	12.9881	49.9324	95.9983	-192.547	94.8325	-102.85	-0.334131	-79.0782	142.336	-204.672	32.0229	-25.2438	-7.23401	-52.2661	343.776	-212.241	68.829	-35.5395	130.508	-73.6237	-15.3128	-141.677	36.0921	-35.9241	130.347	-130.637	107.267
43	499.876	2.54658	2.07929	68.7845	67.0746	-111.591	-206.738	-17.0685	167.919	43.5625	11.8382	50.0433	94.494	-190.857	95.3268	-103.445	-0.885357	-79.0664	142.813	-206.371	32.7701	-25.9015	-6.46629	-53.0777	347.441	-215.982	69.66	-36.9558	131.172	-70.0815	-19.5808	-139.592	54.1703	-43.8654	131.281	-130.995	100.174
44	1029.96	2.53255	2.09411	68.4051	65.6722	-111.111	-201.256	-21.8085	167.034	44.164	12.4662	49.9675	95.3449	-191.991	95.0801	-103.159	-0.594534	-79.4326	138.978	-201.004	30.1913	-23.6985	-8.16423	-53.2808	345.209	-213.55	69.924	-37.4215	131.347	-56.5748	-44.3478	-128.143	76.3613	-51.585	137.387	-130.521	96.4709
45	456.896	2.49396	2.11107	67.8455	66.0363	-105.305	-176.046	-46.3218	158.353	53.113	18.8792	51.8887	93.7273	-191.529	120.491	-129.497	1.62246	-79.6052	137.233	-200.064	28.4999	-21.958	-10.1195	-54.3469	359.543	-227.775	69.4217	-38.9993	132.696	-66.1725	-21.9357	-145.507	72.7317	-55.5238	156.816	-151.833	97.0111
46	341.085	2.46977	2.14894	66.0669	64.7332	-104.935	-171.116	-49.9792	160.061	50.7346	20.0283	52.9008	83.5751	-177.034	124.672	-134.604	-2.85536	-79.2616	142.574	-207.09	32.0297	-25.0955	-6.50302	-53.2537	346.527	-213.497	69.6743	-38.1716	129.989	-70.4968	-19.0974	-147.443	59.7427	-55.5834	152.868	-146.963	106.272
47	518.536	2.4784	2.12957	67.8752	65.0452	-104.81	-167.321	-54.8588	157.825	53.9465	19.9524	51.845	91.038	-188.007	121.42	-130.948	0.387134	-80.0116	133.827	-193.737	25.3318	-19.3225	-11.0175	-54.2421	351.68	-218.652	70.5946	-39.822	130.619	-64.2876	-29.0067	-140.639	71.7845	-55.5896	156.28	-150.064	99.1894
48	662.051	2.4927	2.13434	67.206	65.6833	-104.59	-158.571	-61.8695	159.538	51.1405	21.7129	53.0642	86.523	-180.505	127.744	-137.541	-2.84742	-79.9542	138.888	-202.079	29.3491	-22.8841	-8.1168	-56.399	362.626	-228.948	71.9823	-43.5686	132.402	-60.8868	-36.6835	-137.904	75.7067	-57.1763	158.791	-150.532	99.8338
49	397.771	2.47641	2.12705	67.2755	65.2549	-104.536	-149.052	-68.4885	166.683	42.476	24.0497	52.627	89.2633	-184.522	126.448	-136.055	-1.53945	-80.08	137.568	-199.859	28.2337	-21.8619	-9.00638	-56.0761	364.563	-230.06	68.9783	-41.2135	132.126	-62.4115	-36.8779	-130.184	85.9371	-60.342	155.413	-152.206	90.151
50	399.764	2.50285	2.19082	67.2919	63.9187	-107.668	-190.11	-38.3381	150.079	66.5603	12.455	54.6026	86.7786	-183.19	130.037	-139.413	-5.2712	-82.218	128.2	-187.1	19.0463	-13.0532	-15.9548	-43.3707	338.603	-202.169	47.3857	-15.2641	123.282	-71.1743	-20.7412	-149.13	68.4558	-65.0629	165.066	-157.458	106.999
51	388.384	2.47023	2.18477	66.9057	63.9046	-108.81	-194.745	-32.7324	153.344	62.59	11.7066	54.6801	87.3021	-183.713	129.797	-139.102	-5.03104	-82.2703	138.557	-203.486	27.0308	-20.166	-10.3263	-44.2591	341.36	-204.499	49.8342	-18.6643	123.501	-68.0299	-26.5817	-142.797	81.1172	-65.4899	170.985	-164.792	97.6471
52	681.855	2.47847	2.20522	66.6406	63.6785	-109.159	-196.616	-30.5371	154.916	60.7538	11.5334	54.3076	88.4537	-184.865	128.69	-137.95	-3.9179	-82.406	138.687	-203.861	27.2463	-20.4397	-10.1855	-42.3892	331.967	-194.212	47.6188	-15.689	122.043	-63.279	-37.7897	-139.132	76.8719	-63.9525	171.056	-160.324	104.322
53	445.2	2.47074	2.20418	69.8463	64.5042	-110.095	-202.944	-24.0277	157.78	57.5827	10.7927	54.8409	87.1349	-183.545	129.696	-139.026	-4.93008	-82.7557	134.668	-196.981	22.1572	-15.6829	-13.3152	-40.6691	343.686	-204.156	30.6591	1.67546	119.73	-67.499	-31.5024	-138.9	79.9309	-63.0329	178.122	-171.152	96.9976
54	224.441	2.44154	2.26647	65.8682	62.8164	-108.578	-190.679	-35.9894	153.166	62.3082	12.1556	54.1336	90.0242	-185.991	126.892	-135.728	-2.15781	-83.916	149.503	-224.998	41.9734	-34.4263	-1.56636	-34.6527	319.364	-177.144	19.8567	18.021	114.205	-71.4248	-23.7064	-146.439	84.4825	-70.8843	177.708	-171.062	97.6737
55	450.17	2.43138	2.26972	66.2845	63.1956	-109.723	-197.741	-28.515	156.567	58.4636	11.2039	53.9841	90.0926	-186.059	126.825	-135.661	-2.08972	-84.1382	145.822	-219.649	38.9385	-31.751	-3.56345	-34.3373	314.864	-171.347	22.3095	14.2288	113.65	-65.0716	-35.8372	-140.002	89.7426	-66.6226	188.773	-179.845	94.1702
56	330.864	2.41593	2.25777	65.3721	62.2204	-110.685	-204.705	-21.4523	159.571	55.1909	10.394	53.8244	90.1435	-186.11	126.775	-135.611	-2.03922	-84.8155	138.879	-208.781	32.0761	-25.7089	-7.60072	-34.9125	314.513	-170.739	25.8128	9.85539	113.672	-66.2219	-30.6087	-140.954	93.0129	-70.4422	178.685	-172.659	92.3568
57	287.448	2.40182	2.27027	64.13	61.2003	-110.107	-200.946	-25.1609	158.754	56.0771	10.9491	54.0609	89.549	-185.516	127.369	-136.207	-2.63454	-85.6619	130.845	-194.811	24.5582	-19.159	-12.598	-37.2673	315.957	-172.637	36.4914	-3.27534	115.46	-67.0504	-30.2172	-140.217	94.6862	-75.3643	171.555	-165.568	94.3122
58	411.01	2.41786	2.26308	64.1606	60.9372	-108.5	-189.253	-36.6013	155.621	59.416	12.5297	53.6855	89.6465	-185.008	126.319	-135.294	-1.66365	-85.6725	132.059	-197.268	25.687	-20.2227	-11.8439	-37.2161	317.25	-173.84	36.0643	-3.21122	115.872	-65.5698	-35.0711	-141.57	88.5303	-77.8448	168.182	-157.818	104.312
59	279.379	2.3967	2.26417	68.1808	61.6456	-108.027	-186.291	-39.5848	155.167	59.991	13.026	53.2885	90.689	-186.302	125.725	-134.647	-1.04736	-86.287	129.517	-196.307	22.913	-17.1525	-15.4453	-28.6618	319.816	-174.211	5.57212	31.5407	111.195	-65.1795	-35.9288	-133.333	97.7205	-74.6578	173.871	-169.462	91.31
60	150.222	2.39716	2.26931	65.8622	61.9154	-109.247	-189.238	-34.7762	158.934	55.0576	12.4247	53.5975	89.2949	-184.908	126.951	-136.072	-2.39132	-82.6887	145.681	-219.002	30.4022	-22.4234	-9.13241	-28.8887	315.149	-170.252	13.6264	23.1392	111.762	-72.8895	-21.4246	-141.038	89.6061	-76.6497	167.222	-165.655	94.5942
61	242.351	2.41026	2.24772	67.1072	62.1153	-110.059	-193.868	-29.4574	161.982	51.4482	11.8998	53.5294	89.8009	-185.414	126.562	-135.624	-1.9854	-83.4374	136.966	-205.085	20.7162	-13.5813	-14.4096	-28.9612	317.309	-172.469	11.6644	24.9295	111.973	-70.4522	-24.0191	-141.002	91.807	-77.4391	168.49	-165.31	95.3136
62	252.595	2.36178	2.27744	69.2537	61.9492	-110.121	-194.67	-28.6312	162.561	50.8193	11.886	53.1027	88.8651	-183.241	126.369	-135.55	-1.93983	-84.1454	133.953	-198.53	17.0448	-10.4988	-15.534	-29.0775	320.751	-175.759	8.00058	28.5157	112.044	-66.6237	-49.5646	-115.897	92.9859	-74.5873	163.38	-159.391	93.262
63	306.849	2.36907	2.2842	69.8011	62.3128	-109.212	-188.973	-34.4887	160.877	52.7754	12.7642	51.8549	97.9803	-196.7	120.475	-128.915	2.26034	-84.3738	129.52	-192.55	15.2624	-9.09382	-17.8379	-29.0038	321.703	-176.796	7.44095	29.0462	112.144	-70.4733	-40.0104	-122.51	88.3711	-79.036	157.814	-155.304	98.6427
64	621.65	2.34533	2.37064	68.7643	63.0606	-112.683	-217.783	-5.8972	172.08	41.1355	9.40462	52.3325	90.6159	-187.471	123.131	-132.39	-1.19183	-84.5215	127.066	-189.944	14.1195	-8.14911	-18.7917	-29.2025	316.444	-171.98	13.8684	22.4412	112.973	-68.1791	-35.3173	-138.12	90.0412	-83.3797	168.843	-159.213	106.018
65	945.033	2.35785	2.35456	71.8721	65.5979	-114.502	-234.075	10.7407	187.269	26.0643	8.03026	51.7031	94.7706	-193.579	120.505	-129.397	0.787735	-84.6141	124.263	-186.135	12.5398	-6.9465	-19.9783	-29.0718	317.242	-172.605	12.0303	24.5134	112.747	-63.5411	-45.9663	-132.672	95.4182	-80.3121	182.64	-170.693	102.277
66	838.013	2.33929	2.37545	68.551	63.858	-114.43	-233.034	9.45284	186.223	27.2022	8.10305	52.3675	86.7493	-182.106	123.874	-133.579	-2.77881	-84.4641	134.413	-203.408	23.3954	-16.8684	-13.1331	-29.4188	315.774	-171.219	14.0578	22.4023	113.378	-64.5988	-37.0303	-144.165	99.8787	-88.8089	176.038	-162.15	106.427
67	469.244	2.3236	2.42019	73.6272	66.1974	-114.102	-244.802	20.8373	193.722	19.2059	8.5451	51.6019	89.7262	-186.302	122.01	-131.492	-1.01026	-84.8739	134.431	-200.971	22.4151	-16.1906	-13.1499	-27.2737	328.352	-182.922	-0.424402	36.7577	110.082	-83.3381	-34.561	-123.423	79.6285	-87.7837	173.524	-167.564	106.297
68	771.978	2.29831	2.47638	72.8152	65.811	-115.304	-241.779	17.2944	188.232	24.868	7.3202	51.9968	87.0045	-183.25	123.53	-133.293	-2.57835	-85.4508	128.13	-192.333	16.6978	-10.9277	-17.9257	-27.2057	329.328	-183.623	-1.24962	37.4154	109.957	-66.1673	-31.8392	-151.09	104.953	-93.7916	186.895	-168.937	105.614
69	640.06	2.29378	2.49025	74.1594	66.7382	-115.221	-241.614	17.1831	188.471	24.6008	7.42351	50.9825	96.3565	-196.729	119.946	-129.098	1.49032	-85.5814	124.485	-186.89	13.6386	-8.29044	-19.865	-27.7243	331.987	-186.153	-3.80091	39.8935	109.949	-72.827	-19.9359	-152.577	103.291	-95.2602	184.778	-172.653	101.89
70	404.578	2.25053	2.5323	71.8856	65.1706	-115.19	-242.194	12.4345	182.406	33.6631	5.12065	51.5791	88.1403	-184.996	123.467	-133.527	-2.23983	-85.3934	131.148	-198.348	19.22	-13.1531	-15.4515	-27.8047	332.3	-186.47	-4.46616	40.6014	109.903	-75.9641	-12.1051	-157.423	100.971	-100.423	173.534	-162.59	105.599
71	432.003	2.24545	2.50319	72.546	65.579	-115.3	-245.716	14.1545	184.958	32.8696	4.44243	52.4051	81.6785	-176.302	126.646	-137.247	-5.18838	-85.7225	129.945	-194.565	11.0943	-4.88627	-17.7102	-27.6753	331.34	-185.583	-3.67423	39.8739	109.885	-74.3929	-19.1137	-147.227	100.585	-92.7027	178.567	-170.974	99.0125
72	441.22	2.26147	2.49795	71.3865	65.1182	-115.911	-246.383	14.2573	182.759	35.4093	3.60421	53.6756	74.3842	-165.212	132.496	-143.859	-8.96929	-85.7949	128.138	-193.393	10.7982	-4.93374	-15.6472	-27.286	328.924	-183.267	-1.36807	37.6234	109.867	-83.3747	-11.966	-146.888	88.3346	-90.5132	173	-167.831	101.483
73	774.388	2.21161	2.74774	74.5607	66.6721	-115.304	-235.483	0.565344	170.856	48.7657	2.65063	53.3318	64.4239	-154.081	140.896	-149.256	-7.54042	-85.8126	116.783	-177.797	2.69442	2.4037	-26.2795	-29.6294	348.423	-200.46	-17.3088	51.5444	110.14	-62.7353	2.48501	-191.836	120.981	-98.416	197.93	-178.378	98.9271
74	557.482	2.2254	2.6495	73.6097	64.8801	-113.825	-227.114	-10.3866	156.7	64.1765	3.61891	53.4996	68.1241	-155.562	151.742	-161.824	-9.69937	-85.2738	119.105	-185.087	14.9698	-9.87681	-21.8391	-29.5343	349.659	-201.265	-17.9595	52.0788	109.869	-57.8152	-15.1825	-168.689	130.952	-98.7604	196.798	-183.272	90.8703
75	443.988	2.23594	2.64609	72.9631	64.9744	-114.664	-234.659	-3.2517	155.159	65.5139	2.92389	53.7491	69.9094	-155.736	157.979	-168.926	-11.1591	-85.2533	122.806	-191.224	18.2436	-12.723	-19.701	-28.7432	346.247	-197.471	-16.9743	51.5122	109	-61.76	-9.36389	-168.604	128.918	-100.544	191.438	-181.438	89.9064
76	169.804	2.3052	2.64993	71.9176	64.1612	-111.159	-209.858	-33.1692	131.069	94.0011	3.05944	53.2435	72.3927	-160.136	155.766	-166.433	-9.51254	-85.625	99.7332	-152.175	-9.77269	13.0857	-36.2911	-27.0364	336.782	-188.909	-11.0964	47.3079	107.752	-66.5586	-0.125187	-172.885	125.278	-107.947	173.924	-166.093	94.2175
77	303.382	2.31276	2.63839	72.0308	64.5619	-109.05	-200.682	-41.875	129.181	95.5109	5.32679	52.9462	73.979	-162.956	154.196	-164.616	-8.41451	-86.7068	112.522	-170.507	-5.00228	9.96824	-31.3894	-28.1197	340.785	-194.006	-3.23035	39.1367	109.039	-65.5249	-3.15391	-175.359	120.902	-105.185	185.854	-174.756	98.2423
78	508.542	2.3543	2.69016	72.4512	66.3171	-115.24	-231.664	-10.0682	135.063	87.6596	-0.190467	52.676	76.1882	-165.251	152.627	-163.024	-7.18456	-87.388	115.208	-172.21	-10.5219	17.2854	-32.8058	-25.7346	329.641	-182.076	0.430505	38.2047	107.188	-60.5257	-19.3846	-167.02	121.787	-100.416	197.826	-185.272	98.4136
79	597.73	2.40128	2.76582	72.3026	69.1307	-119.492	-247.378	12.4495	145.069	69.825	-0.677619	50.1219	89.3091	-180.386	142.299	-151.844	2.12804	-88.3048	131.5	-192.308	-31.391	42.3377	-31.495	-25.2751	323.072	-176.274	6.42578	32.4943	107.573	-61.8424	-19.9358	-165.929	121.158	-104.757	199.025	-186.159	101.782
80	434.135	2.38818	2.6702	71.4331	67.6071	-118.663	-238.255	4.91791	140.406	73.8597	0.00380945	50.2433	88.634	-179.196	143.018	-152.683	1.63223	-87.3687	121.664	-180.327	-28.089	38.2029	-34.4931	-25.0456	323.446	-176.505	4.8959	34.1864	107.286	-61.9502	-18.5033	-159.943	123.49	-104.707	188.409	-181.382	96.6117
81	325.041	2.37448	2.65634	70.2548	66.1908	-118.761	-229.918	-0.699101	141.268	71.3009	0.574353	50.6257	86.2362	-175.137	145.166	-155.192	0.0591232	-85.4378	107.406	-163.206	-23.1143	31.7885	-37.6993	-24.9866	323.345	-176.447	4.93619	34.1319	107.323	-69.2577	-3.46568	-166.173	116.769	-106.662	175.895	-173.084	97.5076
82	390.158	2.38805	2.63899	71.1262	65.8525	-119.31	-229.931	-0.155862	142.521	69.6933	0.362065	50.7596	85.4454	-173.783	145.881	-156.028	-0.467226	-85.1535	111.646	-169.558	-23.2546	32.733	-36.519	-25.149	327.161	-179.692	1.32524	37.5778	106.968	-58.8654	-22.3405	-156.39	124.712	-110.919	170.405	-164.142	101.253
83	259.188	2.38648	2.6733	69.7859	65.8777	-119.015	-224.928	-5.30847	143.822	68.6091	-0.159755	50.9493	84.3723	-172.023	146.909	-157.227	-1.20104	-83.7637	126.293	-189.091	-29.1025	41.796	-32.519	-25.0602	326.038	-178.731	2.623	36.238	107.078	-65.2171	-12.1067	-160.731	117.747	-115.106	160.233	-156.332	105.943
84	587.418	2.38977	2.71645	70.8059	66.113	-117.985	-214.758	-13.4951	143.247	68.1472	1.33673	51.0518	83.8125	-171.232	147.46	-157.87	-1.59117	-83.1929	124.772	-187.93	-27.6689	40.4512	-32.864	-25.1554	328.128	-180.636	0.462865	38.3624	107.031	-54.7753	-29.4197	-161.785	115.623	-112.52	162.67	-148.471	115.943
85	319.888	2.42454	2.62332	70.9761	65.9721	-119.082	-217.161	-11.1974	142.962	68.8394	0.636888	51.1046	83.5421	-170.821	147.758	-158.214	-1.78962	-83.1866	124.309	-187.853	-26.5652	39.3055	-33.067	-25.4846	332.189	-184.301	-3.39206	42.0423	106.967	-62.7568	-15.9557	-159.819	116.596	-118.246	155.909	-150.788	111.231
86	289.356	2.41239	2.61669	71.6069	66.119	-118.839	-217.786	-12.9912	143.619	70.228	-0.288572	51.2714	82.6702	-169.294	148.67	-159.275	-2.41751	-83.309	124.479	-188.232	-26.1994	38.9383	-33.4087	-25.6868	333.944	-185.882	-4.84578	43.3632	106.975	-57.5855	-23.5378	-152.688	120.294	-111.641	160.75	-157.116	104.544
87	574.534	2.42276	2.6134	72.8148	66.7544	-117.823	-212.211	-18.0448	142.949	70.7684	0.823261	51.4076	82.0182	-168.092	149.458	-160.185	-2.92249	-82.7031	129.808	-195.144	-26.9368	40.4575	-30.3984	-26.8684	335.442	-187.418	-6.44418	44.9985	107.086	-51.3331	-41.0541	-148.627	111.473	-106.312	160.889	-149.274	114.663
88	339.47	2.39102	2.60465	69.7393	62.8466	-115.709	-201.148	-28.4808	141.053	72.6992	3.03558	51.9401	79.5059	-163.438	152.448	-163.649	-4.87791	-83.0823	121.216	-187.293	-4.98038	16.2739	-30.4497	-25.1491	324.471	-177.458	1.92337	37.6913	106.856	-62.6839	-17.884	-154.273	119.398	-117.241	168.768	-166.488	106.984
89	387.392	2.39097	2.55876	70.5856	63.1359	-114.03	-194.101	-35.748	139.433	74.7982	4.63366	53.3699	74.5076	-154.314	160.025	-172.882	-9.12447	-82.8467	114.899	-179.734	-1.40811	11.8542	-31.5458	-25.0665	326.426	-179.289	-0.409851	40.1234	106.791	-53.3318	-31.3095	-150.157	123.299	-105.974	181.642	-175.565	101.294
90	289.671	2.37574	2.57474	70.9367	64.4759	-113.786	-199.751	-31.4331	140.58	74.5039	4.59115	52.6017	84.4604	-167.005	160.056	-171.705	-7.68245	-82.5934	121.148	-183.976	-10.9192	21.4748	-33.9026	-25.3119	327.409	-179.756	-1.00167	40.2419	106.75	-57.1842	-22.383	-154.745	122.602	-111.522	172.96	-168.64	103.375
91	311.205	2.39265	2.56085	69.6006	65.6611	-112.913	-199.023	-32.8787	140.299	75.3503	5.33391	53.168	86.5693	-165.225	172.876	-186.053	-11.2575	-81.7454	131.122	-196.994	-15.3062	27.5055	-30.8715	-24.7735	321.354	-174.964	6.77445	32.31	107.665	-61.9744	-17.6533	-156.565	115.559	-112.854	166.249	-162.204	107.694
92	543.364	2.39759	2.57626	72.3062	65.8598	-112.352	-200.78	-32.2689	140.407	76.0956	5.46339	53.0743	93.8692	-170.625	185.128	-199.03	-12.6013	-81.8768	115.322	-177.815	-6.67707	16.4479	-34.3681	-24.8103	323.797	-177.19	3.94474	35.1583	107.563	-53.3768	-31.3915	-157.22	115.285	-113.531	164.774	-152.63	116.608
93	365.071	2.38444	2.56409	72.478	65.4922	-111.946	-199.272	-33.8608	140.026	76.5736	5.86092	52.9044	91.7762	-168.435	183.88	-198.157	-12.928	-80.9238	107.303	-167.55	-6.43525	15.5957	-37.4553	-24.6698	327.147	-180.105	-0.473692	39.6941	107.23	-59.1167	-18.8513	-159.807	115.543	-115.846	163.486	-157.115	112.566
94	349.947	2.36349	2.51519	72.7078	68.0188	-108.731	-194.681	-39.3845	133.913	83.3542	8.44334	52.6402	98.9248	-174.879	192.23	-206.496	-12.8587	-81.9754	126.319	-189.789	-16.7716	28.669	-34.4426	-24.6286	326.914	-179.886	-0.313679	39.555	107.211	-62.8347	-11.7717	-156.579	109.445	-106.095	159.528	-160.432	104.662
95	481.271	2.37682	2.51188	73.53	65.7113	-109.158	-200.42	-34.1615	135.922	81.5063	8.06064	52.6996	95.9304	-172.13	188.828	-203.273	-12.9879	-81.9626	108.466	-170.485	-0.413638	10.2738	-36.3443	-25.0454	332.018	-184.45	-5.18708	44.1908	107.079	-60.961	-16.3021	-156.573	105.923	-112.018	150.571	-150.219	115.033
96	532.578	2.38688	2.51721	73.3961	67.1182	-106.983	-187.653	-46.3667	133.306	84.1155	10.4769	52.7861	94.5577	-171.287	185.959	-200.397	-12.7346	-82.3013	126.212	-191.101	-12.029	24.5161	-33.6274	-25.1738	333.026	-185.364	-5.97121	44.8937	107.089	-61.1445	-13.9446	-163.756	105.293	-115.329	149.519	-145.165	120.202
97	512.059	2.34091	2.55058	74.3418	66.745	-108.545	-196.702	-37.0546	136.68	80.3497	9.02201	52.4015	99.2916	-172.602	197.613	-212.582	-14.6531	-82.3777	112.748	-176.316	0.893958	9.07275	-34.6739	-25.1981	333.356	-185.681	-6.21907	45.108	107.091	-57.6854	-19.249	-160.995	108.486	-112.49	152.574	-147.312	117.488
98	277.309	2.25217	2.55184	69.9526	61.3269	-109.178	-202.345	-32.111	138.107	79.2626	8.12454	52.909	73.5318	-153.256	163.782	-178.558	-11.5069	-82.3363	108.83	-172.15	11.9088	-2.13868	-35.003	-25.059	335.714	-187.743	-7.9334	46.566	106.913	-56.3278	-18.2189	-155.974	122.163	-118.227	155.284	-154.435	109.38
99	583.522	2.2938	2.52834	71.6069	62.9942	-108.26	-203.617	-31.6969	139.238	78.5545	9.13061	52.9495	78.91	-156.622	174.812	-191.264	-13.7379	-81.3962	113.413	-179.775	14.1883	-3.74784	-32.3944	-25.0599	335.736	-187.765	-7.94523	46.5749	106.917	-48.161	-35.4932	-154.027	115.504	-113.522	155.27	-145.739	119.38
100	347.753	2.29567	2.49731	71.4869	63.8256	-107.418	-203.961	-31.8963	140.242	77.7626	10.1097	52.2882	89.691	-166.429	187.559	-204.822	-14.2561	-79.9435	117.868	-188.233	24.0474	-13.0159	-29.0144	-25.0957	335.982	-187.987	-8.11765	46.7205	106.923	-58.7208	-17.6727	-152.755	113.016	-113.258	154.712	-156.013	110.299
101	380.353	2.30473	2.49978	71.0311	64.105	-106.388	-199.079	-36.5479	139.62	78.2895	11.2803	52.1303	92.3661	-169.075	190.201	-207.426	-14.0329	-78.8849	132.187	-211.031	34.3894	-22.3412	-21.2442	-25.0133	335.447	-187.503	-7.72659	46.3831	106.911	-57.0602	-21.6114	-151.904	113.386	-116.393	150.185	-149.743	114.36
102	377.336	2.29939	2.50503	70.5914	64.616	-106.267	-198.762	-36.8708	139.679	78.2294	11.434	52.2581	89.7528	-162.687	195.417	-213.362	-16.9678	-78.2235	136.714	-219.129	39.6738	-27.2842	-18.2236	-24.2277	333.399	-185.585	-6.08575	44.8839	106.723	-54.4367	-23.4693	-159.03	112.043	-116.252	149.828	-143.29	119.977
103	414.358	2.23857	2.55353	72.6815	66.1428	-107.155	-204.024	-33.8112	143.343	75.9555	9.46482	51.4825	99.152	-171.135	208.196	-226.124	-17.1508	-78.6885	132.578	-213.019	36.1512	-24.1772	-20.0604	-24.2936	333.69	-185.876	-6.37649	45.1743	106.73	-49.7087	-31.7709	-150.544	119.588	-114.491	149.92	-144.721	113.905
104	345.478	2.23028	2.53502	72.5735	65.5327	-109.552	-219.765	-19.7803	143.875	76.3167	6.55936	51.9224	93.1581	-164.94	202.215	-220.79	-18.1284	-79.1091	129.988	-209.377	34.8043	-23.1508	-20.6591	-25.1591	335.952	-188.117	-8.54374	47.3523	106.723	-49.1711	-31.1185	-145.288	127.317	-115.531	150.876	-150.104	106.367
105	351.4	2.25032	2.45083	69.7324	63.4471	-110.96	-228.282	-10.985	149.688	70.0734	6.16889	54.4166	73.6428	-142.108	190.453	-211.142	-23.1266	-78.578	135.1	-217.019	39.5723	-27.4807	-17.9267	-24.9415	333.97	-186.29	-7.10672	46.0973	106.745	-53.2784	-26.872	-143.011	122.721	-115.824	140.953	-143.666	106.643
106	248.238	2.23465	2.39614	69.532	62.2187	-111.426	-234.65	-4.75034	154.996	64.7057	6.25	54.212	72.7542	-146.564	177.714	-198.154	-19.7634	-78.3805	131.233	-209.95	35.5461	-23.9934	-19.3367	-24.5444	335.268	-187.276	-7.79887	46.5405	106.678	-54.8571	-24.2955	-135.275	119.778	-111.591	120.288	-129.939	101.677
107	318.362	2.24877	2.39086	69.6841	62.5783	-111.139	-235.779	-3.33461	157.385	61.9733	7.14788	53.1755	78.6923	-157.017	173.388	-193.677	-16.1852	-77.41	138.159	-221.175	41.0121	-28.8367	-15.3921	-24.3814	333.946	-186.082	-6.84698	45.7243	106.656	-48.671	-32.0515	-136.508	128.231	-116.169	122.414	-126.905	104.106
108	308.303	2.27895	2.3709	70.3369	63.1917	-110.903	-238.832	-0.3516	160.196	58.9985	8.00879	52.2956	85.2434	-167.297	171.26	-191.495	-13.0716	-77.0401	139.663	-224.021	42.9896	-30.6552	-14.3201	-24.864	334.444	-186.581	-7.34301	46.2198	106.719	-46.1334	-31.0447	-139.603	131.798	-119.258	119.559	-122.846	105.8
109	269.351	2.25091	2.38054	71.1003	64.0279	-110.149	-240.527	0.681923	162.22	57.1987	8.90734	52.0365	90.312	-172.066	176.542	-197.319	-13.263	-77.9584	136.028	-218.008	37.9497	-26.0494	-15.9422	-23.3596	333.414	-185.459	-6.1309	44.9793	106.31	-50.2097	-27.42	-138.369	122.637	-108.615	121.036	-126.914	100.864
110	615.385	2.17299	2.64981	64.2324	60.9634	-106.867	-219.315	-24.739	141.954	80.3684	9.70585	52.2045	72.9528	-144.811	171.311	-192.229	-16.7939	-88.52	119.293	-195.712	17.8661	-6.74521	-30.2252	-25.6866	324.971	-173.771	37.5447	-0.156079	107.356	-45.5282	-34.5302	-147.536	126.204	-112.501	153.776	-157.696	108.313
111	560.262	2.20195	2.61278	64.6624	61.1114	-105.502	-216.905	-27.2657	141.64	80.4013	11.3463	51.3389	81.2501	-156.462	172.257	-193.676	-14.2375	-87.9886	116.32	-191.773	17.1479	-6.08794	-31.4451	-25.7111	328.064	-177.578	36.1743	0.289285	108.37	-51.7258	-22.013	-152.923	125.678	-120.825	145.24	-151.674	111.354
112	607.988	2.22626	2.58463	65.4545	61.4125	-104.162	-215.273	-29.0167	141.764	79.914	13.0293	50.7796	88.4181	-165.066	175.779	-197.707	-12.9855	-86.9688	119.323	-198.791	25.6349	-14.4592	-27.9844	-25.0583	329.755	-179.744	32.875	3.60268	108.758	-49.8679	-27.6507	-149.384	124.768	-122.675	139.504	-144.637	115.354
113	665.283	2.24451	2.57574	66.075	62.2187	-103.299	-214.526	-29.7839	142.124	79.229	14.1538	50.6223	94.6764	-171.031	181.969	-204.104	-12.6954	-86.3753	125.584	-209.434	33.3273	-21.6482	-24.1637	-24.9255	330.744	-181.027	32.3029	4.00891	109.027	-48.7963	-30.4246	-149.184	124.704	-126.361	133.994	-137.442	120.135
114	520.798	2.18609	2.66391	62.6363	59.9622	-101.556	-204.936	-39.2098	139.601	81.6561	15.6832	50.1959	82.7127	-160.672	168.966	-190.678	-11.523	-85.8864	131.361	-218.455	38.7592	-26.5525	-21.1226	-25.4721	327.53	-177.243	35.8303	-2.67711	109.826	-52.5382	-23.8794	-152.373	121.56	-124.483	136.789	-140.841	118.778
115	574.968	2.24452	2.58123	63.1082	60.1714	-100.015	-195.958	-48.5316	135.995	85.2338	17.4122	49.637	85.242	-166.921	164.18	-185.622	-8.41078	-85.6051	131.495	-218.589	38.8949	-26.6886	-20.9811	-27.9917	335.818	-186.147	45.4903	-15.02	112.016	-55.3971	-25.5082	-147.876	112.131	-121.984	127.885	-133.435	122.389
116	713.308	2.26809	2.65361	65.812	63.0469	-98.1827	-189.438	-54.8595	134.445	86.412	19.6339	49.5099	90.6323	-171.454	171.926	-193.985	-8.71503	-86.3188	130.485	-217.785	37.3867	-25.0704	-22.1946	-32.218	355.392	-205.023	50.7348	-25.0548	114.389	-56.5321	-17.7018	-165.917	106.873	-127.075	126.065	-124.193	134.737
117	799.512	2.26286	2.64308	69.1191	65.5257	-98.3771	-194.573	-50.565	134.826	86.4316	19.2233	49.4247	108.589	-189.087	189.369	-211.628	-9.67573	-85.247	129.093	-215.92	35.8183	-23.4485	-24.2053	-27.8601	348.428	-198.366	47.1723	-19.1837	112.445	-51.63	-28.1226	-153.695	105.863	-114.668	136.644	-137.412	125.742
118	580.488	2.22189	2.57459	67.6319	63.3817	-96.4989	-185.735	-59.0481	131.905	88.8978	21.5662	48.8418	96.4477	-179.407	172.204	-194.583	-7.37176	-85.0501	130.43	-218.747	37.2101	-24.7003	-23.4399	-28.8944	353.354	-202.974	47.5245	-20.5711	112.814	-43.5027	-35.6836	-147.509	111.225	-105.701	135.557	-137.514	116.979
119	528.019	2.29147	2.4829	67.9783	64.5175	-95.663	-179.344	-64.6633	132.1	88.0399	23.1391	49.1607	112.146	-199.843	176.061	-197.939	-3.27868	-82.642	138.417	-230.483	44.4401	-31.2608	-18.5651	-25.4559	339.385	-189.656	46.4432	-16.5738	111.36	-45.4333	-34.557	-142.768	104.213	-103.709	118.297	-124.107	118.729
120	1014.89	2.27764	2.5982	72.1119	67.8037	-97.6295	-196.016	-50.6161	137.942	84.0888	19.6317	50.4335	120.008	-205.599	189.272	-211.46	-6.74765	-84.7847	130.824	-217.032	35.2567	-23.0526	-23.3744	-28.2102	350.347	-199.795	48.4336	-22.1297	112.591	-40.6636	-44.8101	-149.183	95.4209	-97.4769	128.311	-123.533	128.944
121	799.34	2.23857	2.52374	69.1078	65.2684	-95.6402	-187.03	-58.7975	136.025	85.0284	22.6771	49.0189	107.51	-198.462	165.269	-187.754	-3.53595	-85.1604	129.477	-213.512	33.4504	-21.4094	-24.3407	-31.3517	362.808	-212.085	49.738	-25.9329	114.412	-41.2498	-41.8777	-149.04	103.637	-101.742	124.256	-120.817	124.545
122	485.955	2.21445	2.51411	69.1902	64.5575	-94.2401	-174.967	-70.5495	133.73	87.1265	24.9546	49.4679	110.071	-200.264	169.631	-192.269	-4.38988	-85.6615	131.422	-215.262	32.8661	-20.7743	-24.1819	-28.7	351.098	-200.095	50.6385	-24.8906	112.341	-44.0567	-38.2901	-141.676	107.491	-101.34	124.031	-127.523	115.542
123	501.571	2.24741	2.49482	69.0087	64.6996	-94.1104	-167.692	-76.6133	134.825	85.2451	26.3898	49.4081	109.658	-200.026	169.144	-191.824	-4.26966	-85.2232	135.092	-221.396	35.9223	-23.5739	-21.6313	-28.7876	351.125	-200.033	51.0549	-25.4206	112.28	-46.2698	-35.4786	-142.127	102.806	-101.953	118.665	-123.599	118.422
124	792.303	2.30008	2.49886	70.592	65.6622	-93.4131	-156.044	-86.9639	136.337	82.4859	29.3851	48.755	109.021	-199.267	168.807	-191.491	-3.33726	-86.5621	129.383	-210.909	27.2231	-15.4872	-25.5217	-28.6604	350.74	-199.701	51.2863	-25.5699	112.264	-41.7732	-44.6738	-145.368	93.0422	-97.026	121.004	-118.639	128.814
125	580.58	2.31081	2.44821	69.6444	65.3229	-94.0124	-150.108	-91.3881	139.106	78.795	30.3954	49.0898	110.919	-200.668	170.549	-193.211	-3.95293	-86.4513	132.201	-215.509	29.8216	-17.9561	-23.6078	-27.6562	345.977	-194.855	52.5097	-26.0959	111.446	-44.9234	-40.4033	-136.847	94.4523	-94.1132	120.742	-126.398	118.814
126	1096.32	2.38005	2.41906	71.5956	67.0425	-94.4461	-143.275	-96.5988	142.409	74.3692	31.8368	48.9299	109.985	-200.155	168.674	-191.282	-3.62116	-86.1268	133.106	-216.496	29.9049	-17.8487	-23.2509	-26.6495	346.781	-196.147	52.0643	-25.1496	111.453	-36.4743	-53.6282	-142.197	80.7331	-81.2688	124.394	-119.325	129.812
127	637.724	2.34278	2.39031	69.1541	64.5241	-94.453	-155.193	-86.1608	139.127	78.9894	29.5819	48.8393	107.66	-199.877	160.964	-183.226	-3.10911	-86.4911	133.062	-216.7	30.1106	-18.0203	-23.4975	-25.7862	347.097	-196.506	49.5813	-21.987	110.809	-51.2652	-35.7897	-135.511	90.2108	-95.2554	123.175	-130.736	118.603
128	736.751	2.22044	2.4489	69.555	64.3937	-94.5029	-169.446	-73.7277	139.074	80.6312	26.9263	48.9825	109.589	-202.269	162.279	-184.685	-2.43294	-86.7887	132.949	-216.588	29.9989	-17.9086	-23.6799	-21.7268	338.707	-188.269	41.5993	-11.4715	108.883	-39.0885	-52.0618	-134.151	103.717	-88.4674	136.342	-135.381	111.647
129	820.199	2.22141	2.45325	70.4234	64.9243	-95.1179	-171.094	-71.1484	140.801	78.5377	26.2352	48.3657	107.37	-201.83	155.158	-177.654	-1.3015	-86.5261	131.845	-213.873	28.4061	-16.5169	-24.1038	-25.2494	350.442	-200.313	49.2818	-22.2431	111.502	-42.8181	-51.891	-135.789	93.4704	-86.7893	132.918	-129.132	118.552
130	678.381	2.26761	2.5013	70.9751	67.3184	-94.9906	-174.289	-68.3144	138.944	80.5105	25.9997	50.2226	116.517	-206.211	176.654	-200.411	-4.98233	-86.9361	131.569	-214.779	28.6451	-16.6348	-24.8356	-26.9603	364.738	-213.786	44.8585	-21.0605	112.984	-54.0508	-30.7907	-151.602	93.3812	-104.173	126.865	-123.708	127.574
131	610.759	2.25384	2.45814	71.926	67.1969	-95.6705	-180.215	-62.3556	141.871	77.2345	25.2628	50.9784	119.692	-207.425	179.264	-203.433	-6.77282	-86.3922	134.706	-220.56	32.9977	-20.7335	-22.6025	-23.4521	354.359	-204.172	45.2308	-18.8287	111.547	-52.8724	-39.4604	-137.004	90.2864	-94.0813	127.305	-128.639	120.035
132	405.846	2.15466	2.5001	69.818	64.7187	-95.1809	-179.073	-65.6781	139.09	81.3066	24.4112	50.364	112.974	-202.963	168.121	-192.675	-6.06596	-87.4424	129.171	-210.782	25.6098	-13.8567	-26.2991	-20.3132	342.927	-192.909	43.5728	-14.7259	109.753	-49.3233	-42.6385	-133.543	106.352	-97.6361	131.418	-132.89	110.433
133	466.793	2.15142	2.50431	69.6011	63.9045	-92.0686	-174.783	-70.0079	136.237	82.514	29.3706	48.5186	101.774	-194.142	150.815	-175.09	-3.55077	-89.8709	137.249	-215.585	22.3647	-10.4656	-28.7818	-23.2848	351.955	-201.343	48.1565	-21.8553	110.961	-51.124	-44.4869	-134.367	96.1886	-97.0698	127.456	-126.549	119.054
134	623.582	2.15448	2.44567	71.1536	65.0939	-91.1531	-171.509	-73.1691	134.739	83.4635	30.8222	48.715	107.34	-200.786	154.278	-179.16	-2.6537	-89.5943	137.425	-215.195	21.9526	-10.0562	-28.4555	-24.0672	355.836	-205.126	46.6021	-20.85	111.321	-45.0171	-56.1847	-124.981	100.264	-89.8668	130.876	-129.571	112.165
135	967.298	2.2494	2.35622	73.1847	67.6524	-90.747	-152.997	-88.8836	138.772	77.0616	34.8582	49.2842	116.533	-211.527	160.016	-185.081	-1.6482	-87.6213	142.166	-221.974	27.8895	-15.8517	-24.3977	-21.3748	344.167	-195.143	51.9074	-23.807	111.535	-40.3703	-69.2055	-116.428	81.4192	-69.3888	125.068	-121.824	114.251
136	708.445	2.22724	2.31403	72.3107	66.7716	-90.8416	-159.922	-82.932	135.968	80.8001	33.297	48.5834	113.983	-211.171	152.263	-177.298	-0.0488655	-88.502	138.286	-214.934	22.5281	-10.7877	-27.3319	-25.2313	359.317	-210.067	54.5092	-29.53	113.842	-43.9887	-60.9829	-115.65	94.6156	-76.9507	123.798	-125.147	104.685
137	572.727	2.26586	2.3373	72.2879	67.2635	-90.5524	-156.699	-85.4247	135.126	81.4177	34.1038	49.924	119.794	-215.331	163.176	-188.721	-1.70266	-88.7839	138.518	-215.202	22.7818	-11.0407	-27.1667	-21.6817	345.7	-196.79	54.3326	-26.6201	111.944	-48.888	-49.7763	-126.231	85.5514	-79.2802	122.378	-123.25	112.848
138	894.241	2.40909	2.39285	73.8736	69.4266	-86.9004	-163.441	-77.8094	133.637	82.7967	35.859	52.4543	127.141	-218.547	170.947	-196.443	-5.28471	-89.0644	136.097	-215.11	24.0014	-12.4788	-27.721	-22.1831	346.903	-197.815	56.5405	-29.4791	112.17	-52.0994	-48.1614	-131.191	67.3559	-79.9869	120.479	-120.98	130.977
139	1043.24	2.35222	2.38172	74.2419	70.242	-87.7716	-168.735	-73.2714	134.054	82.9446	34.292	52.5794	127.086	-218.207	171.979	-197.906	-5.56443	-89.4175	135.207	-214.012	22.8528	-11.3251	-28.5318	-24.8546	359.098	-210.123	58.9388	-34.2937	114.311	-47.4168	-50.4216	-132.001	73.0284	-73.3946	128.624	-127.184	123.147
140	1742.55	2.40013	2.2879	78.1837	73.4095	-88.1376	-152.913	-87.0816	138.23	76.9857	36.9101	53.7296	138.322	-230.095	180.657	-206.711	-5.56532	-87.8115	136.926	-215.451	24.3554	-12.8465	-26.754	-22.8942	351.629	-203.23	60.857	-34.7722	113.796	-35.2065	-68.413	-123.686	65.2217	-53.1981	127.12	-121.913	120.745
141	1579.89	2.41823	2.21546	77.3854	73.1905	-89.1875	-166.067	-77.3587	134.381	82.4776	34.1179	55.1419	144.562	-235.615	184.189	-211.15	-7.81654	-87.8699	136.591	-214.723	23.7705	-12.2876	-27.0213	-21.9333	345.366	-197.766	60.3257	-33.4531	114.389	-36.6887	-64.3075	-122.01	75.9394	-57.66	125.657	-123.739	112.576
142	1642.97	2.42612	2.24294	78.2732	74.4459	-89.7861	-170.386	-74.373	135.398	81.7894	33.4292	54.8696	146.013	-240.192	174.566	-201.771	-6.56862	-87.8805	136.503	-214.26	23.4429	-11.9948	-27.0799	-24.4701	357.348	-209.993	62.6174	-37.925	116.558	-38.2663	-60.7821	-128.859	63.5618	-53.6239	127.253	-122.329	120.725
143	1572.21	2.47292	2.17214	77.9603	73.8953	-89.5786	-159.836	-83.6586	135.77	80.354	35.5308	55.281	146.93	-240.662	176.973	-204.391	-7.199	-87.8985	135.941	-211.708	21.3422	-10.0351	-27.0933	-23.1183	345.29	-197.867	62.4116	-35.3723	114.855	-37.6484	-62.5815	-122.676	66.9179	-52.2794	123.018	-121.487	115.031
144	1819.35	2.48606	2.14208	78.8864	74.2854	-89.2911	-161.749	-82.692	132.822	83.9719	34.8634	54.205	145.102	-243.507	163.382	-190.179	-3.34945	-88.4933	131.93	-204.869	15.7041	-4.62519	-30.0231	-25.0324	356.729	-209.958	65.334	-40.2028	117.366	-33.5417	-67.4176	-119.203	68.8454	-45.1906	123.276	-121.656	109.356
145	1636.65	2.46863	2.16299	77.0565	72.8914	-89.8059	-169.029	-75.6295	134.637	82.5318	33.5805	52.0362	138.477	-239.504	151.528	-178.473	-0.916012	-87.8793	133.999	-210.557	24.5666	-13.5758	-26.7098	-25.0953	358.378	-211.476	65.4531	-40.474	117.297	-37.5404	-63.1353	-124.033	61.4603	-46.6837	124.539	-121.029	115.996
146	1540.37	2.46748	2.12689	76.2527	71.8136	-89.6654	-161.83	-81.9237	135.414	80.9717	35.0273	52.3309	137.662	-237.571	155.361	-182.864	-2.16689	-87.7577	134.823	-212.148	25.5799	-14.5309	-26.1033	-21.7996	347.454	-201.064	65.7116	-38.5378	116.103	-38.3846	-65.519	-118.864	69.9667	-50.4963	123.534	-121.074	110.202
147	1303.5	2.41676	2.15673	74.9956	70.3548	-89.4488	-172.259	-74.0201	132.562	85.4859	33.0494	51.6835	135.937	-237.069	150.818	-178.235	-1.04434	-88.2491	135.094	-213.981	26.1396	-14.9199	-26.4671	-18.7381	343.699	-196.662	61.0209	-33.3131	114.502	-38.8505	-63.2556	-117.391	80.3802	-54.6544	122.086	-121.881	103.004
148	1173.85	2.42645	2.17737	76.0744	72.0766	-90.0179	-171.959	-72.8433	135.541	81.7366	33.1404	53.7016	139.979	-237.783	165.241	-193.272	-4.20495	-88.0436	136.567	-216.664	28.2116	-16.9051	-25.252	-21.8069	359.369	-211.869	59.8159	-35.0348	116.304	-46.023	-53.4844	-123.413	73.0795	-59.0331	120.592	-120.967	109.325
149	1275.57	2.44455	2.28476	75.8308	71.1443	-88.0691	-183.578	-63.4643	130.563	88.3965	32.8793	51.0485	131.935	-232.68	148.947	-176.962	-1.15171	-90.1873	130.692	-207.837	21.5004	-10.4265	-29.7847	-20.0452	352.303	-204.489	60.9015	-35.2123	114.952	-47.2255	-48.8723	-134.774	58.2778	-56.9609	125.281	-121.579	123.347
150	1690.8	2.43031	2.23647	77.3452	71.9702	-88.7749	-179.188	-67.0482	132.089	86.3201	32.8833	50.0863	128.084	-229.106	143.756	-172.112	-0.912193	-89.7781	131.202	-205.018	8.88711	2.93607	-32.3255	-20.2561	351.871	-204.063	61.3107	-35.4137	115.272	-38.5321	-63.1969	-127.657	60.0056	-46.9609	128.076	-121.188	119.315
151	1993.51	2.48442	2.16288	78.2326	72.8684	-89.7937	-173.02	-72.0071	134.685	82.8379	33.0136	50.1499	129.223	-230.653	142.462	-171.051	-0.670334	-88.0537	135.332	-212.594	12.9158	-0.478874	-28.837	-19.9561	351.345	-203.537	61.2414	-35.1097	115.097	-33.4029	-71.0548	-120.52	56.257	-36.6795	126.183	-120.494	115.811
152	2129	2.49363	2.15319	78.9599	73.6709	-89.3764	-161.829	-84.2541	132.93	84.6773	34.237	50.2929	128.751	-229.575	144.095	-173.109	-1.3122	-87.2642	135.242	-214.955	17.8788	-5.67535	-25.9961	-20.8457	352.916	-205.111	61.4992	-36.075	115.642	-29.048	-76.4064	-116.118	52.8766	-27.1199	125.577	-120.622	112.489
153	1660.93	2.4739	2.15087	76.5675	72.1205	-89.6251	-167.854	-78.0253	132.395	85.4546	33.1683	52.2196	135.153	-233.85	158.448	-187.738	-2.92527	-86.6307	136.052	-218.079	25.2966	-13.0916	-23.9765	-17.7188	341.173	-193.475	60.0732	-32.3287	113.86	-34.3605	-70.9365	-115.648	67.7315	-41.8265	123.321	-120.449	107.28
154	1708.62	2.51055	2.08788	76.7576	71.7859	-90.5903	-167.978	-76.0809	136.013	81.1636	32.9313	52.734	135.476	-234.317	158.582	-187.865	-3.39407	-86.6233	136.025	-217.989	25.2956	-13.1028	-23.9734	-17.0254	344.842	-197.147	58.7181	-31.7915	114.477	-36.4252	-73.2252	-110.738	75.1353	-45.289	123.018	-120.26	101.868
155	1310.72	2.39259	2.16433	75.6189	69.8648	-90.8113	-176.742	-69.0922	134.909	83.5617	31.18	50.2558	130.106	-232.349	150.315	-179.496	0.150439	-87.5404	135.016	-215.83	23.7524	-12.0565	-23.9993	-18.5093	352.797	-204.244	57.9417	-32.9388	114.816	-41.2759	-67.1495	-111.603	89.0079	-56.5491	122.523	-120.458	95.1499
156	1483.51	2.42621	2.15955	76.9348	71.4144	-89.0696	-164.822	-79.0695	133.726	83.003	34.8653	50.6698	130.251	-230.742	157.375	-187.164	-1.04226	-87.4254	134.676	-214.403	23.6886	-12.1752	-23.4573	-19.9156	357.149	-208.488	59.7611	-35.7661	115.565	-40.2453	-75.3387	-105.907	78.3467	-47.6602	120.99	-116.968	98.2143
157	2226.93	2.36672	2.3627	79.9523	73.8828	-89.0875	-150.691	-91.4033	132.41	83.2175	36.1575	51.5968	177.59	-294.427	151.41	-179.877	6.61393	-80.3169	144.587	-225.005	32.0204	-20.4225	-13.5112	-14.7697	349.228	-199.294	60.3375	-30.7509	109.42	-36.1748	-92.9093	-93.2845	64.4341	-33.5038	112.876	-106.647	101.469
158	2116	2.33027	2.37462	79.8231	73.2509	-89.3055	-154.636	-87.8771	132.937	83.0402	35.4972	51.7125	178.152	-294.599	152.781	-181.187	6.43876	-81.8703	136.968	-211.529	22.3366	-11.2134	-18.9376	-14.8556	349.115	-199.42	62.1633	-32.6686	109.797	-37.3479	-93.4256	-89.6953	72.4608	-38.4804	111.311	-106.447	96.7721
159	2530.64	2.46557	2.37316	81.0192	76.9829	-91.0299	-144.693	-95.1833	137.328	77.7095	35.5103	53.1713	182.588	-298.797	153.12	-181.614	5.30678	-77.2347	155.757	-239.077	42.033	-29.6425	-4.53839	-14.4417	328.882	-180.073	67.9058	-35.4004	109.099	-34.7367	-109.508	-79.4296	40.8111	-9.0062	109.023	-99.415	103.155
160	2524.38	2.45285	2.34399	81.9969	76.7856	-92.0703	-152.892	-87.6643	139.039	77.0706	33.3101	53.0436	182.293	-298.635	152.55	-181.069	5.47775	-78.9837	145.204	-223.056	33.7152	-21.9892	-9.98438	-19.7651	347.219	-197.462	73.1085	-44.8702	112.039	-34.7127	-106.558	-81.8523	43.3565	-9.75648	110.087	-100.87	101.51
161	2430.74	2.42419	2.3491	81.6339	76.0963	-92.0907	-155.082	-85.7728	138.983	77.3163	33.0098	53.3313	182.95	-299.011	153.735	-182.236	5.10098	-80.3455	140.772	-214.904	25.9971	-14.6179	-13.2006	-20.0767	347.567	-197.727	74.4088	-46.4297	112.206	-37.0996	-106.204	-79.5626	50.9058	-17.1574	109.057	-100.71	98.97
162	2286.4	2.42827	2.32618	81.6229	75.6522	-91.9119	-154.367	-86.9029	138.368	78.2983	32.9341	52.9506	181.775	-299.029	151.935	-180.477	6.32968	-80.956	138.162	-209.778	18.4927	-7.26113	-15.3505	-21.8127	353.89	-203.445	74.7259	-47.938	112.838	-38.6549	-103.858	-79.3962	58.7716	-23.2159	109.207	-102.123	95.3471
163	1910.61	2.45674	2.28174	79.6667	74.2021	-93.0226	-148.23	-91.9768	141.196	75.1701	32.9382	54.0252	183.758	-300.389	153.896	-182.459	4.91955	-80.8418	139.998	-213.129	19.5885	-8.32647	-13.7153	-20.6014	349.06	-198.777	74.5255	-46.7831	112.282	-42.2121	-94.134	-83.7973	71.7316	-35.1492	108.465	-103.375	90.4321
164	2189.74	2.53107	2.26631	79.1405	73.8224	-94.9968	-133.26	-102.671	151.78	62.1556	34.4341	51.6485	178.393	-297.718	144.754	-173.705	8.19979	-79.5602	140.503	-212.427	18.3111	-7.06205	-13.2001	-23.1496	359.474	-209.033	75.0913	-49.3767	113.906	-43.4302	-90.873	-81.9113	82.3925	-41.612	98.8806	-95.5307	84.0843
165	1932.91	2.47702	2.26537	77.354	72.0908	-94.8257	-145.264	-92.3704	147.829	68.0566	31.9882	50.3085	175.016	-296.005	139.714	-169.04	10.1979	-79.6699	139.916	-212.859	18.4859	-7.20671	-13.93	-21.0124	352.686	-202.87	74.9984	-47.9034	113.483	-45.845	-73.6061	-98.6887	79.1207	-43.9154	99.5166	-96.948	89.4264
166	1520.2	2.47499	2.25935	78.7787	74.2998	-95.0104	-151	-87.3822	147.191	69.2427	30.9869	57.4524	191.717	-306.56	166.409	-194.993	1.07351	-79.9003	139.678	-210.989	13.5748	-2.26465	-14.7287	-21.1865	353.705	-203.884	74.9878	-48.0299	113.577	-49.942	-65.5715	-105.327	70.5607	-41.9533	100.161	-97.361	93.6452
167	1577.75	2.5159	2.21146	76.6497	72.4495	-94.7276	-147.291	-91.1563	146.829	69.1763	32.1553	54.3628	183.108	-301.802	155.737	-185.354	5.37317	-78.9448	145.09	-221.778	24.2156	-12.7569	-9.64187	-20.5641	351.265	-201.461	74.988	-47.5381	113.255	-49.8443	-63.2977	-104.977	81.9482	-48.8104	98.6996	-97.2377	88.1422
168	1718.53	2.50777	2.22187	76.7415	71.7496	-94.0817	-145.877	-93.5744	144.321	72.3219	32.1098	52.8097	179.229	-299.79	149.959	-179.972	7.64762	-79.8052	138.865	-211.434	19.5755	-8.79015	-13.0183	-20.5968	351.541	-201.958	75.5523	-48.1762	113.697	-48.9194	-68.8139	-98.7958	87.9535	-49.6774	98.5763	-96.8526	83.1569
169	2014.38	2.55786	2.23617	78.9507	74.2361	-94.8268	-138.973	-99.2464	147.064	68.7725	32.9546	54.6167	183.007	-302.133	156.966	-186.683	5.5127	-79.728	142.941	-214.209	11.5644	0.242269	-14.3514	-21.1068	353.119	-203.062	76.2449	-49.4238	113.631	-44.9655	-72.2166	-100.549	75.9562	-38.9541	101.124	-97.8491	87.9533
170	1801.27	2.53748	2.21292	76.8077	72.4305	-95.1803	-144.476	-94.0276	147.197	69.1295	31.8513	53.581	180.275	-300.992	152.943	-182.962	7.31788	-79.2312	146.052	-220.868	19.048	-7.3024	-10.9946	-21.4506	353.487	-203.429	76.239	-49.7647	113.97	-48.213	-65.0423	-102.581	87.9656	-49.0843	98.6809	-97.3679	82.9443
171	2115.06	2.5744	2.20781	78.0507	73.1694	-95.349	-146.189	-93.2493	143.789	73.4098	30.8974	51.641	175.705	-298.282	145.77	-176.263	9.84994	-79.6484	142.362	-212.718	7.65261	4.33127	-15.5671	-21.463	353.187	-203.128	76.2344	-49.8174	114.076	-45.2584	-67.3318	-105.272	76.7236	-39.74	103.489	-100.381	87.8078
172	1786.05	2.61926	2.16915	79.3386	74.5361	-95.7159	-146.735	-93.085	142.729	74.7181	30.6446	56.9528	184.133	-301.99	165.825	-195.056	3.10444	-80.8587	138.21	-209.392	4.70199	7.20146	-20.6997	-14.9376	356.445	-206.165	63.7558	-36.7925	112.702	-47.7742	-56.0947	-115.481	71.1142	-40.2319	103.401	-101.063	92.166
173	1889.37	2.63345	2.13632	77.866	72.6465	-95.4202	-148.631	-91.5879	142.038	75.3842	30.7953	54.8627	178.596	-299.032	157.604	-187.569	6.1271	-80.0152	143.737	-219.971	14.9173	-2.85611	-15.8086	-13.3409	350.899	-201.005	63.1463	-34.9791	112.238	-46.2091	-61.3526	-109.691	82.3219	-45.5028	103.108	-100.82	86.9491
174	1733.25	2.58793	2.187	77.5812	72.9694	-95.4326	-150.7	-90.8548	141.623	77.0408	29.5347	54.4987	177.348	-298.847	156.093	-186.21	7.23801	-79.3882	147.655	-226.937	19.7547	-7.44358	-12.7648	-14.2756	354.83	-204.791	63.0286	-35.639	112.746	-49.5947	-55.4493	-114.601	73.0873	-43.2813	103.888	-101.76	91.97
175	2164.24	2.63099	2.15863	77.9766	72.4122	-95.6139	-148.449	-92.7211	142.044	76.2641	29.9234	51.8787	171.489	-295.223	146.204	-177.079	10.3849	-79.6005	145.439	-222.472	15.0376	-2.63607	-14.9725	-14.2705	353.502	-203.122	63.6139	-36.2797	112.379	-43.2757	-67.1134	-106.301	80.8188	-41.9547	104.542	-101.512	86.9451
176	2325.82	2.70586	2.13831	78.6996	73.0486	-95.1613	-138.962	-102.241	139.226	78.6717	31.3542	54.0716	175.771	-298.061	155.161	-185.643	8.07269	-79.2493	145.516	-224.09	19.8805	-7.64271	-13.6691	-13.5704	353.041	-203.38	62.8631	-35.2645	113.38	-39.4652	-74.3076	-100.597	88.2659	-41.6284	104.972	-101.642	81.6061
177	2190.24	2.69767	2.12128	76.8958	71.6112	-95.7204	-146.402	-95.3159	137.378	81.4992	29.4509	52.1101	171.293	-295.311	147.362	-178.367	10.4487	-79.1593	142.897	-221.139	22.2606	-10.3135	-14.2991	-12.3517	346.304	-197.159	62.0707	-33.5795	113.054	-41.9169	-66.4042	-107.705	82.2279	-41.1121	105.824	-102.664	85.6734
178	2416.68	2.75899	2.10806	78.0477	72.6348	-95.807	-138.441	-102.628	137.652	80.4162	30.7408	54.3909	175.675	-298.183	156.584	-187.109	8.03665	-79.2794	143.507	-221.243	19.8695	-7.72812	-14.6282	-12.3818	346.474	-197.393	62.568	-34.3124	113.552	-38.5252	-73.8977	-101.293	89.1033	-41.3091	105.381	-102.183	80.9939
179	2462.14	2.76783	2.09082	77.4584	71.6123	-95.2649	-138.367	-103.225	136.103	82.4747	30.7555	52.585	171.827	-296.075	149.182	-180.213	10.395	-79.4968	139.99	-215.909	18.6093	-6.76072	-16.5445	-12.2146	346.054	-197.147	62.9826	-34.8044	114.06	-37.7308	-75.923	-98.5297	97.6457	-45.1639	104.488	-101.545	76.5775
180	2575.05	2.78805	2.09706	78.6227	72.9743	-94.9499	-137.456	-104.354	134.428	84.4559	30.8424	53.8412	174.059	-297.904	153.799	-184.515	9.45136	-79.0727	143.899	-221.946	20.5231	-8.21317	-14.4434	-12.5982	347.903	-199.06	63.3161	-35.6249	114.76	-37.4916	-78.1776	-98.3525	86.5385	-37.1587	106.231	-102.559	80.7495
181	2845.4	2.83214	2.08623	79.6529	73.4441	-95.0188	-133.529	-107.892	134.9	83.2297	31.7838	53.6114	173.585	-297.609	152.886	-183.666	9.71541	-79.2283	143.216	-220.46	18.7883	-6.48238	-15.1621	-13.2375	356.899	-208.707	59.2349	-32.1662	116.385	-36.105	-83.8025	-92.6013	93.7248	-39.0826	105.707	-102.086	76.2341
182	2813.1	2.85257	2.03369	80.976	74.1788	-95.5631	-150.164	-94.3672	127.06	94.3472	27.7646	48.7266	160.93	-287.269	133.491	-165.952	13.6329	-80.0428	136.906	-204.245	-14.0104	28.7457	-30.0153	-8.91473	353.453	-206.998	51.9546	-23.297	117.775	-34.802	-81.2586	-97.1447	91.3144	-36.6358	107.685	-103.937	78.0548
183	2616.63	2.84829	2.01135	81.3851	73.58	-95.0888	-155.643	-88.612	129.766	90.8383	28.2206	49.0515	159.543	-285.227	138.072	-171.171	12.7656	-79.0397	137.398	-203.846	-13.2096	28.7586	-31.6644	-3.63893	345.75	-200.042	40.0066	-6.96733	114.969	-33.6954	-85.841	-91.8336	98.25	-39.2743	106.766	-103.299	73.6514
184	2498.6	2.91089	1.93948	82.1144	73.6716	-94.5565	-160.785	-83.7883	131.575	88.6995	29.0214	48.3528	156.663	-282.114	137.756	-171.694	12.7149	-78.3931	134.268	-199.061	-10.4311	26.1623	-33.942	-5.78803	361.061	-215.737	36.8307	-5.37049	116.778	-33.1324	-88.3053	-88.1793	105.977	-43.2095	105.638	-102.513	69.4298
185	2465.17	2.90146	1.94883	83.5755	73.3694	-94.9435	-168.357	-76.2131	134.514	85.7324	28.0425	49.7846	158.097	-282.682	145.102	-179.109	11.2585	-78.0041	127.494	-190.283	-5.83936	21.0628	-36.3416	-1.39185	348.856	-203.923	30.2793	4.3554	114.967	-32.5955	-91.8097	-86.675	93.8858	-34.0648	107.056	-103.581	73.3904
186	2092.28	2.86943	1.93974	82.893	72.8384	-95.5518	-175.471	-68.7193	136.396	83.9656	26.7404	51.3138	160.432	-284.107	151.997	-185.72	9.75813	-77.8941	123.378	-184.527	-5.13939	20.1031	-38.0437	-2.46506	358.009	-213.349	30.2719	3.13047	115.11	-36.3434	-86.1022	-87.2743	106.148	-46.3621	105.787	-102.856	69.3932
187	2108.93	2.89727	1.94789	81.349	72.809	-97.9343	-185.084	-59.3014	141.788	79.4752	24.0296	49.4652	156.903	-281.319	142.098	-176.629	11.335	-76.6364	106.286	-167.85	9.30708	5.38552	-36.4905	-8.5828	378.267	-234.941	28.8305	3.07207	119.976	-34.5034	-82.2086	-96.4831	98.6949	-38.7706	107.85	-105.092	73.4956
188	2062.23	2.90834	1.93239	82.838	73.6524	-96.9251	-180.322	-63.778	141.076	79.6218	25.2353	51.7766	159.744	-282.508	152.173	-186.815	8.6346	-77.0657	112.243	-173.037	2.6662	12.8706	-37.0158	-5.62216	369.782	-226.795	24.5023	8.80215	119.397	-37.4808	-80.7118	-96.9182	90.2324	-35.8499	109.215	-106.133	77.5492
189	2081.59	2.8888	1.9495	83.3729	73.881	-96.1508	-184.999	-61.7998	134.782	87.112	24.341	52.2509	160.104	-283.004	152.018	-186.716	8.15448	-78.283	117.219	-180.233	-1.23077	17.1935	-36.1682	-3.07801	364.043	-220.812	17.9134	17.2246	117.816	-37.9365	-72.06	-106.707	86.1629	-34.4852	110.514	-107.144	81.0233
190	1851.13	2.83278	1.97988	81.807	73.2162	-97.8687	-192.653	-53.7865	139.391	82.6704	22.4441	52.594	160.734	-283.381	154.937	-189.356	7.8078	-77.88	111.346	-172.997	2.52719	12.5327	-37.2029	-5.79474	371.526	-228.884	24.9818	7.92024	120.086	-39.7964	-70.5482	-105.213	96.8925	-42.6678	109.224	-106.513	76.5517
191	4876.69	3.02561	2.23418	95.5699	85.9719	-92.0495	-114.429	-120.352	147.789	68.1714	34.8319	54.9499	162.623	-284.401	170.264	-205.212	5.65702	-72.1063	107.907	-154.355	-43.7341	64.2238	-45.213	1.5818	365.09	-220.562	-17.7349	57.8923	113.684	-28.1652	-138.927	-51.1766	47.1476	12.0161	114.313	-105.877	81.8274
192	4537.51	3.08044	2.15023	94.3975	84.564	-94.2065	-119.307	-115.281	149.41	66.4573	33.6199	53.275	160.628	-283.143	164.596	-201.449	5.94598	-70.6204	101.986	-147.091	-36.787	57.7841	-47.1586	0.375484	371.159	-227.381	-17.2824	56.1852	115.693	-30.6641	-134.258	-52.7494	59.9182	-0.865994	113.741	-106.049	78.347
193	4005.36	3.12996	2.0702	93.2399	83.7069	-95.9967	-123.862	-110.554	151.04	64.7486	32.5037	51.7345	154.592	-276.693	164.566	-203.535	5.38858	-68.7703	97.5721	-142.002	-27.8236	49.7126	-48.5792	-1.55913	379.128	-237.771	-10.5221	47.6443	119.825	-33.454	-128.077	-55.081	74.1446	-14.1187	112.817	-105.911	73.9403
194	3327.04	3.1036	1.99415	91.2913	81.5383	-95.9801	-136.391	-99.3496	149.435	67.1609	31.1666	49.2244	145.482	-267.347	162.055	-204.101	4.92014	-66.9884	96.4617	-140.818	-18.019	41.2105	-49.5205	-2.50176	382.159	-243.828	-2.62493	38.4999	124.218	-37.1318	-121.182	-57.3062	88.7844	-27.2856	111.694	-105.35	69.2815
195	3058.18	3.12343	1.95169	89.5521	79.1755	-96.5487	-137.326	-98.5945	149.479	66.6691	31.273	45.4605	134.765	-257.263	152.047	-197.738	5.31332	-64.6321	92.4978	-136.878	-4.05479	27.3189	-49.5024	-3.17167	382.883	-246.818	5.90082	28.711	127.792	-38.204	-116.586	-59.0929	101.223	-36.4981	110.276	-104.516	64.8104
196	2738.95	3.14163	1.93552	86.2242	77.424	-96.6577	-137.319	-98.7676	151.367	64.1189	31.7185	45.0511	133.987	-256.623	150.268	-196.126	5.59253	-63.1687	90.3116	-136.749	10.9873	10.9813	-47.4844	-4.75473	385.648	-251.285	16.5997	16.4818	130.698	-37.9729	-114.109	-59.8685	112.124	-43.6373	108.821	-103.6	60.6614
197	2998.89	3.19472	1.96033	86.9562	78.1656	-98.7042	-127.547	-104.759	159.749	53.6852	32.5181	45.0594	133.986	-256.62	150.358	-196.228	5.57495	-62.6313	89.2443	-134.618	10.0916	12.1436	-48.1716	-4.8525	384.338	-249.661	19.4233	13.0658	130.677	-36.329	-113.752	-62.7321	101.823	-35.5291	110.04	-104.919	64.3898
198	3220.37	3.28129	1.95911	87.9176	78.4902	-99.1721	-117.975	-111.689	162.369	48.9033	34.151	45.6859	134.931	-257.531	150.957	-196.862	5.1005	-62.8963	90.9202	-135.292	8.07208	14.892	-49.2434	-3.68569	382.322	-247.372	18.0183	14.5264	129.448	-35.5924	-115.622	-59.3465	107.053	-38.0913	106.37	-101.474	60.7925
199	3277.9	3.30768	1.9728	87.6034	78.3231	-100.201	-114.852	-113.851	165.688	44.7559	34.4655	45.3447	134.298	-257.015	150.063	-195.968	5.34048	-62.8311	91.4659	-136.754	12.6936	9.9452	-48.599	-3.50327	381.756	-246.734	17.6741	15.0869	129.325	-34.4468	-111.875	-64.8905	100.011	-33.36	108.215	-103.364	64.1709
200	3238.06	3.30922	1.97338	87.8333	77.3188	-100.379	-107.059	-119.395	167.558	40.7942	36.4973	45.1706	133.965	-256.743	150.035	-195.94	5.45427	-63.9118	93.7655	-137.256	12.9889	9.11454	-50.469	-2.16513	376.527	-240.996	17.0707	15.7295	128.798	-35.8464	-109.351	-63.8754	112.033	-43.5688	106.49	-102.553	60.3349
201	3181.92	3.26137	1.9618	87.6009	76.9568	-100.218	-110.497	-115.855	166.896	41.6069	36.1949	43.7547	131.608	-254.883	143.191	-189.641	6.47024	-63.9953	92.4194	-135.241	11.5459	9.89473	-50.9074	-2.56234	375.119	-238.854	21.0848	11.3392	128.358	-37.2578	-106.709	-66.5492	102.908	-38.6272	107.961	-103.96	63.8726
202	3112.59	3.27065	1.95273	88.0367	77.1713	-100.472	-112.417	-112.673	170.248	37.8136	36.2278	44.9944	133.748	-256.893	149.321	-195.577	5.60794	-64.237	94.0807	-134.952	5.80069	17.1371	-52.8014	-2.34958	374.619	-238.27	20.4566	11.9862	128.15	-36.5035	-107.707	-64.8782	112.691	-44.2576	106.798	-103.002	59.8153
203	3055.52	3.27606	1.93827	88.259	77.5623	-100.493	-115.69	-109.352	169.676	38.5527	35.8086	45.5252	134.637	-257.631	151.977	-198.113	5.1462	-64.4378	96.7842	-137.42	5.07816	18.9227	-53.3775	-2.39755	374.754	-238.508	20.901	11.3614	128.2	-36.3565	-107.783	-66.1772	103.435	-38.2748	108.325	-104.409	63.3486
204	3291.88	3.35022	1.95133	88.7183	77.8443	-101.147	-108.923	-114.939	172.053	35.0796	36.7317	44.9223	133.508	-256.72	149.245	-195.672	5.53714	-64.5262	98.4469	-138.835	4.9788	19.7678	-53.7921	-2.30457	374.55	-238.206	20.3323	12.1143	128.114	-33.8107	-112.176	-62.7349	111.013	-40.5932	107.344	-103.62	59.1972
205	3298.75	3.34755	1.95411	89.3185	78.6512	-101.186	-111.938	-111.792	172.179	35.0796	36.3657	45.4753	134.433	-257.494	152.021	-198.324	5.0635	-64.9013	101.229	-141.022	2.72146	23.2918	-54.668	-2.53984	375.103	-238.796	20.9369	11.5099	128.353	-32.7949	-113.752	-63.3796	100.336	-32.3949	108.524	-104.742	62.9902
206	3194.7	3.36655	1.90876	89.1118	78.2135	-100.551	-114.975	-108.259	173.288	33.7271	37.1042	44.8246	133.218	-256.524	149.082	-195.712	5.48122	-65.425	104.506	-143.737	-0.0625331	27.4677	-55.5778	-2.37649	374.733	-238.367	20.2625	12.4103	128.201	-32.4269	-114.467	-61.7653	110.462	-38.6833	107.517	-104.051	58.8451
207	3129.77	3.36929	1.90391	89.0274	78.2353	-100.628	-117.332	-105.826	173.401	33.7271	36.7214	45.3713	134.145	-257.306	151.805	-198.301	5.02411	-65.8777	107.578	-146.382	-2.26922	30.9847	-56.3136	-2.62624	375.321	-239.061	21.0877	11.5681	128.455	-31.3732	-116.101	-59.8811	119.731	-43.8084	106.415	-103.022	54.9993
208	3162.88	3.39337	1.88143	89.6037	78.7108	-100.231	-119.578	-103.51	172.549	34.4761	37.1579	44.7927	133.091	-256.454	149.132	-195.888	5.41708	-66.4249	110.973	-149.481	-4.73681	34.7813	-56.981	-2.37086	374.737	-238.385	20.1602	12.7238	128.217	-30.7217	-116.924	-60.8744	109.613	-36.1533	107.675	-104.434	58.3581
209	3350.08	3.44906	1.90933	89.8376	79.1104	-100.906	-111.684	-110.285	174.449	31.465	38.1088	45.2836	133.942	-257.167	151.527	-198.134	5.02891	-66.5083	111.189	-149.49	-4.01834	34.3906	-57.1832	-2.67864	375.463	-239.241	21.2774	11.464	128.531	-28.6996	-119.922	-58.5031	117.935	-39.697	106.66	-103.609	54.3796
210	3435.7	3.48869	1.88906	90.5089	79.6423	-100.659	-113.64	-107.97	174.178	31.4185	38.7128	44.9009	133.244	-256.604	149.785	-196.54	5.29055	-66.8724	114.189	-152.323	-6.07964	37.6382	-57.6544	-2.19605	374.358	-237.971	19.5392	13.5631	128.094	-27.9698	-121.117	-59.1483	107.435	-31.7509	107.704	-104.793	57.9476
211	3336.05	3.49345	1.87965	89.5057	79.7916	-100.74	-115.691	-105.892	174.336	31.4185	38.2739	45.425	134.167	-257.371	151.536	-198.291	4.89146	-67.5711	117.428	-155.155	-9.01837	42.0133	-58.3719	-3.33407	377.157	-241.334	23.6285	8.58947	129.376	-27.6097	-122.172	-57.4076	117.348	-37.878	106.902	-104.054	53.9139
212	3398.96	3.51854	1.87061	90.4723	80.619	-100.6	-116.31	-104.895	174.522	31.0071	38.571	44.9714	133.348	-256.707	149.701	-196.478	5.20965	-67.9588	125.302	-163.531	-14.9263	50.0212	-58.4844	-1.33525	373.087	-237.122	16.5016	17.1497	128.309	-27.631	-122.633	-58.0987	107.829	-31.4124	107.968	-105.215	57.4674
213	3374.36	3.53863	1.8571	88.3075	81.3337	-100.678	-117.898	-103.201	174.955	30.6617	38.2239	45.6757	134.096	-257.443	150.624	-197.382	4.52116	-68.8092	130.866	-169.148	-19.8489	56.6707	-58.9056	-4.2407	379.703	-244.986	28.2125	2.95796	131.41	-27.3437	-123.695	-56.287	117.567	-37.4735	107.166	-104.472	53.4393
214	3296.52	3.54995	1.84661	89.7729	81.6282	-100.667	-116.885	-103.28	177.464	27.6161	38.6925	45.8021	134.388	-257.726	150.298	-197.136	4.43578	-68.572	146.108	-186.461	-31.9122	71.0978	-57.6508	-0.76538	370.651	-234.817	17.7787	15.399	128.706	-28.5039	-119.164	-60.6712	110.564	-34.1063	108.397	-105.776	56.7943
215	3556.84	3.62319	1.88039	89.7718	82.2263	-101.265	-106.133	-111.224	184.38	18.5407	40.8581	45.616	133.79	-257.302	149.414	-196.237	4.4685	-68.4746	145.775	-186.129	-31.6017	70.7624	-57.5265	-1.67927	373.886	-239.3	22.6409	9.2416	131.031	-28.3072	-120.95	-58.103	120.408	-40.3164	107.607	-104.927	52.905
216	3641.78	3.58927	1.92476	90.5904	81.6906	-101.987	-96.8375	-119.948	185.588	16.2747	41.8408	48.3409	137.745	-260.581	163.759	-210.326	1.32083	-69.8664	125.118	-161.94	-13.289	50.4015	-60.5408	-1.67914	373.871	-239.148	22.2835	9.88212	131.041	-25.7312	-113.931	-67.9706	113.664	-34.8046	109.575	-107.494	56.6202
217	4152.29	3.65112	1.96621	91.2968	80.7616	-103.01	-89.4853	-128.485	181.507	20.2373	41.5149	45.8289	133.208	-258.139	154.088	-203.26	2.01575	-68.2247	116.43	-150.674	-3.49033	40.3097	-61.4024	-1.28259	372.926	-238.046	21.0601	11.2185	130.646	-23.7542	-119.821	-63.0009	120.01	-36.5244	108.731	-106.801	52.6608
218	4388.19	3.64521	1.96885	91.3711	80.8557	-103.064	-91.4546	-127.357	178.228	24.0296	40.8525	43.5211	129.489	-255.532	143.911	-194.587	3.28764	-68.0214	116.812	-149.972	-2.46435	40.2274	-61.9955	-1.49778	373.455	-238.679	21.8456	10.3373	130.876	-23.1876	-122.781	-61.7018	108.325	-27.7131	109.485	-107.735	56.3212
219	4573.71	3.7208	2.01299	91.3861	81.3573	-103.851	-83.1899	-135.688	178.151	23.3218	41.3036	46.3236	136.169	-263.084	156.127	-206.17	1.84387	-67.8937	115.402	-147.108	2.23485	35.4198	-62.1604	-1.26419	372.909	-238.036	21.1252	11.0957	130.646	-21.8216	-128.294	-56.733	115.249	-30.2263	108.792	-107.255	52.1438
220	4520.9	3.76621	1.99698	90.3325	79.8858	-103.746	-86.5818	-134.931	169.234	33.8506	39.7998	44.381	134.51	-263.258	146.127	-197.531	3.55112	-68.5584	119.056	-149.256	1.69718	37.2939	-62.6121	-0.905082	372.662	-237.829	21.0872	11.0233	130.283	-21.383	-126.446	-58.0512	127.262	-38.6171	108.267	-106.618	48.6721
221	4800.7	3.83891	2.04085	91.4861	81.8215	-104.522	-76.6838	-143.506	172.554	28.7531	41.0816	45.7554	136.92	-265.65	152.025	-202.84	2.72836	-69.37	122.202	-152.105	0.216327	39.8812	-62.7739	-1.17235	373.316	-238.609	21.8786	10.2176	130.564	-20.4435	-130.697	-55.745	114.832	-28.8961	108.824	-107.625	52.1687
222	4833.26	3.8367	2.03355	91.209	81.3947	-104.379	-77.4802	-142.468	172.297	28.7531	41.3446	44.1733	134.767	-264.074	144.81	-196.489	3.87412	-70.4502	125.315	-154.261	-2.63104	44.2401	-63.515	-0.881122	372.623	-237.79	20.8962	11.2122	130.274	-20.1048	-131.718	-54.2391	124.624	-34.9652	108.269	-107.026	48.2311
223	5231.62	3.9445	2.09975	92.1942	83.3488	-106.088	-67.8718	-150.85	180.446	18.5739	42.1557	45.9314	138.196	-267.863	152.105	-203.15	2.97311	-71.0193	126.568	-154.592	-1.97053	44.3698	-63.8913	-1.28167	373.632	-239.009	22.3467	9.46753	130.719	-19.4615	-137.116	-50.5785	114.301	-26.6445	110.216	-108.858	49.7172
224	5565.51	3.99326	2.12075	92.2361	83.4022	-106.644	-62.6189	-155.342	183.119	15.0546	42.547	43.6338	135.508	-266.16	141.53	-193.902	4.62428	-71.7202	128.871	-156.013	-2.64366	46.3487	-64.4377	-0.83514	372.734	-237.98	20.5584	11.5847	130.354	-18.3758	-140.572	-47.4066	123.187	-31.1634	109.488	-108.407	45.6051
225	5542.32	3.99616	2.12152	91.3309	82.8722	-106.73	-65.075	-154.439	177.187	21.8992	41.5572	45.9861	141.32	-273.382	150.41	-202.17	3.46466	-71.9127	128.989	-154.479	0.402686	44.0893	-64.8736	-1.23721	373.74	-239.19	22.0266	9.81981	130.794	-17.9561	-142.624	-44.9748	132.545	-36.919	108.744	-107.659	41.8902
226	5517.48	4.02627	2.12462	91.6904	83.1031	-106.799	-65.4374	-153.961	175.784	23.111	41.6306	45.2181	141.705	-274.187	144.754	-196.903	4.07049	-72.7699	132.332	-157.262	-1.63826	47.6404	-65.3396	-0.798612	372.628	-237.945	20.665	11.5046	130.411	-17.7529	-143.379	-45.3818	123.291	-30.1921	109.502	-108.806	44.8999
227	5477.35	4.0325	2.12594	91.5297	83.4597	-106.816	-65.9356	-153.087	175.463	23.111	41.8481	46.4441	143.797	-276.44	149.527	-201.109	3.424	-73.9631	135.852	-160.022	-5.01209	52.8581	-65.989	-1.37311	374.052	-239.657	22.7703	8.97567	131.035	-17.1156	-144.774	-43.79	132.955	-36.0471	108.819	-108.123	41.1626
228	5521.39	4.0286	2.13604	92.3461	84.0512	-106.822	-66.437	-152.221	175.155	23.111	42.0595	45.6789	142.702	-275.442	146.386	-198.385	3.90641	-75.1578	140.393	-164.032	-9.25324	59.1243	-66.5498	0.560756	369.772	-234.847	15.5496	17.6102	129.497	-17.1871	-146.397	-43.1782	122.692	-28.6007	109.496	-109.149	44.3753
229	5868.79	4.17304	2.1663	91.5918	86.7207	-107.78	-55.4765	-160.44	183.167	12.6294	43.7723	46.3274	143.715	-276.456	148.078	-200.085	3.5338	-75.7194	151.083	-175.066	-18.49	70.9695	-66.5254	-2.02813	377.319	-244.443	24.5294	6.66377	133.305	-17.2555	-148.811	-40.0001	133.134	-35.8464	108.904	-108.492	40.6496
230	5856.05	4.09025	2.20197	93.365	88.4892	-108.139	-51.3363	-162.618	188.99	5.37313	44.8417	45.3289	142.942	-275.685	148.603	-200.33	4.15496	-75.2551	161.168	-185.884	-26.4545	80.543	-66.1163	-0.245558	373.752	-240.837	17.707	14.792	132.434	-17.8036	-149.819	-39.5226	123.073	-28.9046	109.727	-109.506	43.8192
231	5776.44	4.19865	2.20657	92.3853	89.2592	-108.666	-49.2007	-163.545	188.468	6.75405	45.3934	44.6539	138.5	-271.797	150.917	-202.181	5.67164	-74.9527	162.34	-187.228	-30.2285	84.6758	-65.9795	-2.30666	379.21	-247.842	25.881	5.09735	135.268	-18.4178	-151.265	-37.6782	117.46	-25.7355	108.978	-109.215	46.2721
232	5860.61	4.37466	2.24582	93.7334	88.9016	-108.933	-51.6719	-156.255	190.243	2.32414	49.0147	44.3274	138.166	-271.579	148.592	-200.595	6.04208	-76.6411	158.771	-182.081	-27.8649	83.4086	-67.0663	0.191181	374.384	-241.879	14.3282	18.2709	132.986	-17.7077	-153.813	-35.6405	119.542	-22.5644	112.706	-113.072	41.6771
233	5900.59	4.36959	2.24754	92.0118	89.3268	-109.608	-50.2352	-157.571	188.173	3.96578	48.788	43.9478	140.066	-273.921	148.688	-201.137	7.0176	-76.3982	162.47	-185.907	-30.802	86.9911	-66.9375	-2.07365	380.835	-250.305	23.1111	7.82047	136.468	-18.5382	-155.824	-32.3808	128.292	-27.8294	112.625	-112.629	36.992
234	4409.38	4.44042	2.42998	91.7329	88.4252	-109.005	-40.1447	-146.216	197.499	-15.8792	61.1603	43.1805	139.179	-273.057	149.795	-201.907	7.50339	-75.7363	167.303	-191.224	-34.5549	91.1455	-66.5578	-3.26223	387.465	-258.804	23.3202	5.87242	140.083	-19.4026	-138.234	-46.381	146.875	-43.0664	112.962	-115.59	39.0571
235	4117.01	4.38486	2.39172	90.8877	87.4196	-109.31	-42.3081	-142.385	197.499	-17.5267	62.5504	43.3238	139.192	-273.124	150.635	-202.703	7.52745	-77.5169	158.948	-181.278	-29.3846	86.2717	-67.7267	-3.55356	394.121	-269.145	19.7187	7.97634	145.679	-26.3124	-136.965	-42.9928	141.241	-44.7697	116.539	-117.034	40.9026
236	3960.78	4.36321	2.38346	91.5362	87.6416	-109.677	-44.3112	-138.651	197.499	-19.2357	63.9653	43.9997	139.773	-273.759	153.982	-205.704	7.33753	-76.2747	168.727	-191.986	-37.8023	95.6456	-67.0989	-2.47724	394.403	-271.833	13.2994	14.4427	148.574	-31.3576	-135.894	-41.112	133.268	-42.8773	119.129	-118.356	43.1446
237	3744.97	4.24589	2.36582	90.526	86.8933	-110.149	-46.0252	-135.094	197.499	-21.0416	65.4158	42.8962	138.183	-272.433	152.025	-203.613	8.19602	-78.1094	160.772	-182.435	-33.1479	91.4169	-68.257	-3.34832	397.549	-278.866	20.5548	6.33719	153.358	-34.5269	-133.839	-41.6564	123.995	-38.5904	121.265	-119.644	45.9004
238	3889.28	4.23678	2.35061	92.2492	87.8247	-107.968	-48.0664	-133.753	205.699	-27.2938	65.3726	42.5711	136.842	-271.702	151.733	-203.79	8.97263	-77.8848	164.345	-185.775	-36.4537	95.5467	-68.2773	-1.67333	393.625	-274.744	11.301	16.5552	152.579	-35.9365	-134.046	-41.5374	112.863	-31.8227	122.717	-120.633	49.3321
239	4030.09	4.24391	2.34373	90.2836	86.4837	-111.418	-44.0943	-136.067	196.681	-21.7356	65.8724	41.064	134.234	-269.613	145.94	-199.047	10.1787	-78.5955	161.724	-182.368	-34.7273	94.1423	-68.7206	-3.22365	398.055	-281.681	22.8898	4.05604	155.765	-34.5335	-131.326	-44.3942	124.477	-39.1774	122.19	-119.794	45.4589
240	4176.62	4.45318	2.42295	93.1642	88.8823	-114.529	-27.0458	-161.561	185.322	-4.44889	57.908	43.0066	136.561	-272.255	155.066	-207.171	9.34809	-79.317	159.044	-178.696	-32.6261	92.4444	-69.1743	-1.58771	394.007	-276.373	11.4544	16.371	154.069	-34.8662	-134.676	-42.3783	108.442	-27.473	123.351	-120.672	49.539
241	4512.24	4.45053	2.40353	91.9505	88.2704	-114.639	-23.727	-164.942	190.466	-9.85017	57.8993	40.344	133.102	-269.592	143.632	-197.489	11.0251	-79.8199	158.47	-177.167	-31.6711	92.1229	-69.4776	-2.70228	397.168	-281.565	19.7399	7.60705	156.587	-34.3679	-134.315	-42.4163	120.005	-34.599	123.718	-120.263	44.6615
242	4556.98	4.44861	2.38548	92.3837	88.0084	-114.324	-29.1695	-156.474	193.381	-15.0771	60.7785	40.3914	132.675	-269.772	144.755	-198.93	11.5222	-78.9313	168.531	-187.766	-39.6964	101.348	-69.1089	-1.38995	394.308	-277.419	11.6665	16.351	154.785	-33.6248	-134.229	-42.2265	133.555	-43.2055	126.133	-122.318	39.5802
243	4841.31	4.42329	2.35566	91.6456	88.1987	-112.692	-33.165	-151.099	203.407	-25.603	62.8466	38.9372	130.377	-267.592	138.716	-193.611	13.0944	-79.888	167.596	-186.908	-38.6868	100.356	-69.5612	-2.15955	397.055	-281.742	21.1164	6.4334	156.433	-34.3032	-136.659	-40.925	121.613	-34.4749	127.826	-123.976	42.299
244	4534.45	4.37621	2.34484	94.1393	89.3155	-109.667	-35.8138	-150.845	211.36	-29.9836	61.7725	42.0534	135.505	-273.933	151.492	-205.038	11.5495	-77.8153	178.447	-198.816	-47.3383	109.483	-68.7334	0.155131	391.275	-273.491	8.31647	20.3385	152.831	-32.0777	-130.305	-49.9156	116.8	-30.8199	129.058	-125.179	45.71
245	4707.57	4.39013	2.33783	93.2067	89.1293	-111.009	-30.217	-158.527	208.189	-26.536	59.9047	41.4368	134.749	-273.211	148.868	-202.8	11.8801	-78.8441	176.029	-195.262	-45.7964	108.737	-69.2735	-0.634248	392.938	-277.281	15.9838	13.0144	154.965	-33.8776	-133.548	-44.3898	125.118	-37.3351	128.527	-124.159	41.8092
246	4869.03	4.36828	2.33861	92.7278	88.8222	-113.349	-23.3917	-166.611	201.499	-20.4609	58.0843	41.1471	134.346	-273.108	147.754	-201.977	12.1596	-84.0831	157.789	-173.265	-32.396	96.9472	-71.4922	-1.00564	393.953	-278.741	18.0777	10.8919	155.571	-34.1272	-137.16	-39.8724	131.72	-41.3825	127.494	-123.002	38.1684
247	4807.16	4.37396	2.33971	93.997	89.6107	-114.409	-21.4209	-168.984	198.435	-17.9631	57.5725	42.4396	135.992	-274.886	153.208	-206.697	11.5347	-84.7265	158.007	-172.906	-31.6088	96.8223	-71.6483	0.0407478	391.075	-274.787	11.4773	18.1075	154.025	-35.1783	-137.793	-39.6832	122.382	-35.8564	128.987	-124.364	41.6422
248	5075.65	4.39048	2.33479	92.439	89.315	-115.034	-19.3596	-171.951	196.412	-15.7894	56.7228	41.0566	133.969	-273.311	147.847	-202.392	12.5809	-85.2751	160.194	-174.386	-33.2663	99.6976	-71.8206	-1.6216	395.606	-281.702	22.9357	5.89142	157.129	-35.809	-141.804	-34.4294	129.001	-40.0928	127.892	-123.206	37.8672
249	5111.75	4.41629	2.34959	94.1113	89.9705	-116.183	-19.9324	-169.573	194.171	-15.5489	57.8176	40.8601	133.184	-272.864	147.871	-202.778	13.109	-84.7856	167.449	-181.619	-39.3506	107.085	-71.6184	0.225317	390.52	-274.963	11.5148	18.4659	154.641	-35.2093	-141.315	-36.7365	121.718	-34.1189	130.126	-125.075	39.9059
250	5225.25	4.44309	2.34929	93.3232	90.1429	-116.881	-14.9042	-176.831	191.442	-11.5964	55.6208	41.1806	133.085	-273.101	149.969	-204.917	13.3461	-83.9791	172.399	-186.578	-42.714	110.9	-71.3409	-1.11476	394.014	-280.628	21.2203	8.37634	157.309	-34.9397	-142.023	-35.4352	129.524	-38.6137	130.588	-125.01	36.1186
251	4910.44	4.4451	2.37435	95.5064	91.2381	-117.907	-10.7553	-177.354	195.734	-17.4517	55.1746	41.5922	132.735	-272.978	146.36	-202.267	13.6284	-80.4615	184.601	-201.068	-50.4685	117.724	-70.1206	0.721879	389.046	-273.776	10.0038	20.5369	154.614	-36.2667	-137.187	-38.6976	123.939	-36.2126	130.296	-126.211	39.0839
252	4648.02	4.45987	2.37617	93.9123	90.7207	-118.987	-6.95822	-182.454	190.846	-12.1586	53.4251	43.9079	135.838	-276.899	155.929	-210.593	12.5392	-83.6292	177.735	-191.365	-47.6826	117.499	-71.3908	-1.04126	395.553	-282.567	23.7931	5.82123	157.454	-35.2905	-136.874	-39.3145	131.07	-40.9151	130.24	-125.702	37.0664
253	4866.13	4.46964	2.37928	95.629	91.2604	-120.02	-4.18377	-187.145	183.961	-4.47445	51.2978	42.7048	134.857	-276.034	150.006	-205.908	13.1827	-87.4056	167.504	-178.785	-42.4546	114.402	-72.7031	1.1231	389.782	-274.801	11.3914	19.3138	154.46	-36.1644	-139.258	-37.8115	118.774	-32.1974	131.462	-126.954	40.3471
254	4977.33	4.56418	2.4078	93.9295	91.9226	-120.481	-0.1935	-194.6	177.955	3.54047	48.0901	43.5801	135.814	-276.99	149.983	-206.18	12.8799	-82.6235	184.963	-198.303	-54.522	125.563	-71.2736	-0.751775	394.723	-282.382	23.8376	6.1961	157.887	-35.3795	-138.413	-38.1196	122.004	-31.0786	130.72	-125.659	35.4289
255	4836.88	4.42548	2.36453	95.31	90.9887	-119.956	-8.53403	-185.894	174.048	6.58063	49.3985	42.8961	135.698	-276.874	150.489	-206.451	13.25	-88.7957	168.037	-178.269	-44.2232	118.082	-73.1677	1.88779	386.896	-272.479	13.036	18.7414	153.877	-37.4714	-140.19	-36.4426	115.631	-29.4613	132.238	-127.206	39.3419
256	3829.74	4.24194	2.358	93.5658	90.9803	-118.867	-8.22866	-187.794	169.875	14.6613	46.1971	42.4816	132.578	-273.984	153.058	-207.545	14.062	-83.942	182.33	-194.652	-53.2747	125.309	-71.8013	0.866513	387.876	-276.662	22.3019	9.50703	157.51	-46.6301	-142.558	-26.6235	115.772	-39.6231	131.738	-128.431	44.516
257	4170.89	4.31874	2.35405	95.107	91.633	-119.8	-5.98893	-187.164	173.436	8.3121	48.5351	42.3477	131.303	-273.148	153.049	-207.981	14.5909	-85.4146	177.829	-188.591	-51.1681	124.604	-72.2769	2.6042	383.077	-270.305	12.1572	20.5713	155.139	-44.8595	-145.831	-24.1638	120.481	-39.6761	131.241	-127.495	40.5835
258	4272.73	4.3338	2.3512	93.6894	92.1428	-121.659	-1.56877	-186.327	180.736	-3.79604	51.8968	44.0648	132.581	-275.045	160.179	-214.228	14.2474	-86.7672	176.266	-186.707	-49.9982	123.766	-72.6617	0.285437	391.1	-280.887	31.5241	-0.78127	158.866	-45.1117	-150.24	-19.5421	122.276	-38.8285	131.028	-126.578	36.9701
259	4677.95	4.35793	2.3568	96.0619	92.7986	-122.284	0.0238852	-185.987	186.646	-11.6595	53.6568	42.0907	131.358	-274.778	150.676	-206.304	15.1051	-90.9745	164.381	-172.66	-42.1689	117.771	-73.8132	3.54338	383.85	-270.985	18.7648	12.7557	154.524	-47.142	-156.753	-11.081	123.271	-38.2977	129.753	-125.494	33.005
260	4832.45	4.44916	2.39023	95.6941	93.1265	-123.038	-2.77168	-182.132	185.429	-11.9888	54.7966	42.683	131.953	-275.376	151.108	-206.754	14.6772	-92.1149	164.603	-172.208	-41.5258	118.26	-73.9164	3.09762	385.069	-272.668	21.1119	10.3207	155.195	-49.7463	-162.825	-2.27789	122.794	-36.2705	128.461	-124.207	28.3525
261	4567.71	4.40107	2.40092	96.2356	93.9128	-123.043	-1.81773	-184.359	184.442	-10.0106	53.6656	42.0763	131.358	-274.807	151.321	-206.804	15.1198	-92.1047	166.908	-174.083	-42.9766	120.313	-73.9016	3.77799	383.203	-270.133	17.1631	14.6205	154.209	-51.607	-167.765	4.50803	124.944	-36.5063	127.296	-123.252	24.2977
262	4374.86	4.31892	2.37113	93.8261	94.1719	-122.426	-8.21701	-180.828	177.138	-0.383348	52.2004	40.2611	129.49	-272.864	148.25	-203.877	16.113	-83.8148	190.533	-200.839	-55.2586	129.103	-71.8131	2.09014	387.603	-276.515	27.2005	3.88541	156.939	-58.5544	-174.084	15.4294	119.478	-37.7312	126.422	-123.763	26.8165
263	4263.43	4.30885	2.3695	94.6843	94.0806	-121.175	-15.6662	-174.509	174.427	3.70672	52.2393	40.8079	130.139	-274.159	151.072	-206.588	16.1813	-83.4973	191.657	-201.339	-54.5365	128.572	-71.8111	3.61172	383.486	-271.135	18.1798	13.8126	154.97	-57.6382	-172.953	12.2548	106.906	-28.1432	127.785	-124.722	30.6029
264	4790.41	4.43577	2.37965	94.0042	92.6195	-120.453	-18.4571	-172.178	175.559	3.30504	52.1654	41.0759	130.36	-274.267	147.27	-203.635	16.0618	-92.3307	170.983	-177.165	-46.6443	125.335	-73.643	3.54414	384.192	-271.915	17.119	15.0031	155.183	-57.9276	-174.063	16.0399	123.799	-39.2897	124.649	-121.442	23.5495
265	4735.35	4.43823	2.37521	92.7788	92.6449	-120.107	-20.2404	-169.577	177.272	1.2054	52.9264	39.9434	129.348	-273.649	142.27	-199.762	16.8075	-91.2511	175.891	-181.929	-49.1017	127.915	-73.3321	1.96887	388.36	-277.922	26.4478	5.07415	157.711	-57.8078	-174.322	14.7854	110.824	-29.5592	125.766	-122.486	27.1834
266	4936.93	4.50089	2.41024	94.5198	93.3231	-123.289	-12.3353	-173.392	179.739	-6.06807	55.0525	42.6416	133.572	-279.564	152.489	-208.559	15.4357	-94.9377	168.363	-171.841	-43.6093	124.956	-73.9924	3.23172	385.112	-273.598	19.8801	12.2744	155.979	-57.5794	-175.336	17.5191	124.359	-39.0217	122.232	-118.693	22.382
267	4969.85	4.50001	2.3971	94.5391	94.782	-122.402	-6.95124	-183.17	180.312	-2.66354	51.3379	45.0638	136.109	-282.493	162.329	-216.765	14.4003	-93.7537	176.124	-180.666	-47.0615	128.424	-73.6552	1.94007	388.678	-277.862	24.3122	7.79671	157.881	-59.1841	-179.246	22.9656	126.326	-39.0524	120.947	-117.724	18.7503
268	4759.53	4.47718	2.41085	94.8851	95.0101	-124.227	-0.263531	-185.587	188.368	-14.8389	53.9945	42.5365	135.439	-283.781	151.246	-207.319	15.525	-98.2908	169.55	-170.495	-43.4064	128.504	-74.1844	1.60466	389.935	-280.025	26.1787	5.95242	158.912	-57.2949	-175.989	14.8951	113.11	-28.356	131.508	-128.071	24.3876
269	4949.67	4.5635	2.45378	95.016	94.9281	-127.687	0.326904	-181.916	181.926	-13.7872	56.7175	42.9221	135.813	-284.235	152.469	-208.552	15.3693	-97.7463	173.005	-173.755	-44.8475	130.122	-73.9481	2.18928	388.349	-277.972	22.3333	10.2506	158.132	-56.9906	-175.443	14.7538	119.18	-30.7039	131.112	-127.484	19.9452
270	5425.17	4.57971	2.46007	95.3791	95.6698	-132.813	10.0237	-190.604	173.122	-10.4135	57.1142	45.2635	144.697	-294.108	158.409	-212.369	13.5578	-89.3471	194.652	-198.312	-52.5849	133.471	-72.5707	2.64366	386.974	-276.229	19.3901	13.5417	157.517	-56.9474	-174.68	15.634	126.939	-39.1175	123.651	-119.489	19.5283
271	5222.63	4.57625	2.46193	95.4286	95.7732	-134.006	13.1368	-192.487	172.77	-11.651	57.6392	43.0572	143.83	-293.908	148.193	-203.867	14.3392	-88.492	198.924	-202.036	-51.5806	132.516	-72.3055	2.37079	387.646	-277.036	20.4462	12.421	157.922	-56.6257	-174.08	13.4281	113.614	-28.6625	124.678	-120.654	23.1654
272	5567.43	4.62219	2.46844	95.1585	95.8232	-134.923	14.6683	-193.601	170.33	-10.0719	57.5253	44.9972	146.529	-297.636	154.353	-208.795	13.5648	-92.6737	192.86	-193.922	-48.5965	132.402	-72.6451	2.25929	387.693	-277.083	20.4923	12.375	158.011	-58.637	-180.488	22.7253	126.904	-38.7401	123.252	-119.589	18.4543
273	5927.33	4.602	2.47324	97.4969	95.7318	-134.003	11.1869	-191.017	168.554	-7.29416	57.2605	44.6015	146.307	-297.449	152.636	-207.406	13.7392	-97.2783	176.784	-176.914	-50.5745	137.897	-73.251	7.02827	375.364	-261.801	0.323521	33.8521	150.916	-59.1226	-178.942	22.2267	125.726	-38.2826	122.244	-116.734	16.7187
274	5615	4.59904	2.464	96.0723	94.755	-130.917	11.9315	-194.168	180.758	-15.2793	55.6482	43.8043	145.606	-296.562	149.729	-205.216	14.025	-96.631	180.566	-180.722	-51.739	138.945	-73.0598	5.37173	380.002	-268.937	9.39188	24.1296	154.602	-55.9685	-171.62	12.0691	124.899	-37.5523	124.459	-118.427	19.5118
275	5317.13	4.60135	2.46222	94.5046	94.0145	-132.798	16.4913	-196.764	179.552	-16.4999	56.3303	46.512	150.1	-303.003	157.001	-210.791	12.7978	-98.5617	180.553	-178.987	-50.579	139.624	-73.0626	3.00002	386.308	-278.187	19.7998	12.6399	159.47	-54.5582	-167.893	6.44936	119.895	-33.9705	126.103	-119.969	22.5969
276	5591.35	4.65153	2.49115	94.281	94.3216	-133.898	13.5045	-193.644	174.295	-11.5218	56.2183	47.6649	152.826	-307.044	158.94	-212.002	12.2388	-90.6514	198.408	-198.455	-56.6131	141.819	-72.0809	2.7885	386.844	-278.952	20.5652	11.9541	159.85	-56.3811	-170.539	12.6238	129.114	-40.843	123.301	-117.453	18.2959
277	5265.01	4.64797	2.49497	94.3066	94.311	-135.518	15.6335	-194.637	170.068	-9.17647	56.5337	46.0905	152.303	-307.045	151.733	-205.999	12.7197	-92.3314	200.121	-198.941	-55.0794	141.841	-71.9771	2.84845	386.824	-278.934	20.5457	11.9736	159.764	-56.4886	-169.833	10.8058	116.528	-31.1509	124.173	-118.854	21.778
278	5317.57	4.65563	2.49762	94.0152	93.7317	-135.703	17.4558	-196.557	170.068	-9.17612	56.072	46.8504	153.138	-308.163	154.197	-207.902	12.4478	-94.6091	198.761	-196.595	-54.2322	142.61	-71.9935	3.00023	386.583	-278.692	20.3044	12.215	159.533	-55.5271	-167.158	8.8541	127.174	-37.8074	123.248	-117.821	17.6895
279	4737.43	4.59229	2.49696	94.1134	93.6907	-135.736	18.6133	-197.934	170.068	-8.9962	55.6075	46.2311	152.533	-307.502	153.292	-206.935	12.9082	-95.6271	198.927	-196.23	-52.7684	141.884	-71.9521	2.83377	386.926	-279.034	20.6468	11.8729	159.784	-53.6097	-164.158	3.27535	119.224	-31.2546	125.047	-119.405	20.978
280	4885.41	4.6195	2.49894	93.788	92.9948	-135.736	19.5412	-199.095	170.068	-8.78505	55.1685	46.4865	152.789	-307.835	153.82	-207.532	12.8188	-97.3385	197.076	-193.613	-52.1489	142.376	-71.9784	2.97856	386.536	-278.646	20.2587	12.2613	159.568	-52.1021	-160.762	0.242476	131.264	-38.8457	124.562	-118.503	16.7052
281	4707.84	4.64286	2.50822	94.0519	93.1168	-133.978	18.6611	-199.869	174.895	-11.1673	54.1224	46.816	153.117	-308.223	154.549	-208.253	12.9878	-98.4538	196.091	-192.005	-51.0949	142.016	-71.9665	2.82588	386.969	-279.176	20.7838	11.7371	159.798	-50.1925	-157.392	-5.75851	122.829	-31.5232	126.624	-120.296	19.5847
282	4439.08	4.39204	2.4113	94.002	93.1607	-136.072	21.7773	-201.028	168.781	-10.0333	54.8787	49.1257	155.985	-311.763	162.004	-213.68	12.0926	-100.067	198.042	-193.449	-48.1582	140.16	-71.6945	3.0131	386.426	-278.444	19.666	12.8616	159.522	-53.9889	-160.117	-1.13566	124.95	-43.1669	122.353	-116.247	27.8145
283	4584.78	4.45602	2.42791	93.8199	92.8207	-134.128	19.9932	-201.059	174.935	-13.2568	53.9777	47.6109	155.984	-312.573	154.068	-206.918	12.4666	-100.347	201.247	-195.716	-47.1134	139.799	-71.388	2.9174	386.71	-278.841	20.2884	12.1936	159.668	-51.8412	-156.446	-4.94513	131.659	-45.5631	121.242	-114.863	24.2354
284	4564.26	4.48594	2.44466	94.393	94.0314	-129.925	11.3486	-197.801	177.777	-9.41591	51.0763	47.5857	155.969	-312.637	154.119	-206.979	12.6631	-102.492	200.876	-194.4	-45.8108	139.987	-71.139	2.79265	386.949	-279.08	20.5275	11.9547	159.856	-54.0863	-163.814	2.78012	116.695	-35.7913	122.083	-116.454	29.0551
285	4983.79	4.58645	2.44682	93.7041	93.0693	-136.932	22.7186	-202.117	166.154	-7.3983	54.2205	48.5558	156.932	-313.892	155.146	-208.353	12.342	-104.387	200.117	-193.107	-46.1616	141.59	-71.0197	2.95198	386.711	-278.843	20.2902	12.1921	159.628	-53.6797	-162.23	2.274	125.724	-41.3132	120.893	-115.292	25.1188
286	5028.87	4.61882	2.4681	93.6181	92.8419	-133.305	18.3557	-201.144	176.154	-12.3755	52.5411	48.1007	156.487	-313.403	154.007	-207.458	12.6745	-105.948	200.364	-192.637	-47.0338	143.79	-70.8453	2.75155	386.962	-279.094	20.5418	11.9405	159.874	-52.2703	-160.002	0.0748064	132.77	-44.7105	119.912	-113.956	21.5564
287	5540.4	4.76057	2.53869	93.4412	93.2268	-128.35	0.219058	-189.142	178.196	-6.94474	50.589	48.5439	156.944	-314.004	154.587	-208.244	12.5287	-108.671	197.868	-189.548	-49.2365	147.764	-70.4978	2.83529	386.675	-278.77	20.2172	12.2656	159.75	-54.5836	-167.923	9.71861	126.025	-37.792	118.474	-112.864	18.8972
288	5346.07	4.70667	2.53288	93.1877	92.8929	-127.315	-0.812939	-190.942	176.401	-2.36771	48.4882	48.5875	157.01	-314.232	156.418	-209.434	12.5154	-108.935	198.034	-189.236	-47.3187	146.092	-70.5347	2.67555	387.064	-279.159	20.6066	11.8763	159.99	-52.3623	-165.783	7.23022	136.467	-43.9737	117.84	-111.489	15.3858
289	5208.68	4.72694	2.52175	93.4616	93.1848	-127.392	0.751365	-193.642	174.838	0.0779225	47.2856	48.102	156.628	-313.911	154.381	-207.892	12.7465	-110.311	196.876	-187.329	-46.5752	146.386	-70.4718	2.79917	386.736	-278.832	20.2812	12.2021	159.806	-53.0158	-166.765	6.99975	121.255	-36.7157	115.836	-110.136	24.5268
290	5113.06	4.72643	2.50643	93.2334	92.8089	-126.825	0.644485	-194.353	175.904	0.0779225	46.5966	49.295	157.865	-315.412	156.208	-209.55	12.3567	-106.662	206.305	-198.464	-50.9233	149.366	-70.2762	2.76911	386.837	-278.952	20.404	12.0798	159.843	-51.564	-161.61	-0.196381	120.912	-37.5121	117.652	-111.94	27.6399
291	4901.67	4.69985	2.50174	93.5844	92.9692	-127.549	2.40216	-195.414	175.052	0.0779225	46.6524	48.4442	156.505	-313.872	153.825	-207.871	12.6988	-104.736	209.01	-201.483	-50.5728	147.927	-70.2891	2.67535	386.925	-279.04	20.4926	11.9912	159.932	-49.4063	-157.567	-7.19235	114.017	-32.1469	119.684	-113.472	31.2253
292	4841.1	4.6841	2.49806	93.0614	91.8941	-126.834	1.36657	-195.137	176.146	0.0779225	46.117	49.0361	157.065	-314.648	155.738	-209.34	12.5173	-104.803	207.689	-200.088	-51.0288	148.3	-70.2892	2.7918	386.796	-278.911	20.364	12.1198	159.804	-46.8843	-151.172	-13.9128	128.656	-41.6964	119.211	-112.333	27.0583
293	4687.42	4.67968	2.50379	93.2586	91.9149	-127.329	1.84041	-195.362	174.425	1.37371	45.995	48.2996	156.336	-313.743	153.275	-207.449	12.7581	-104.626	207.662	-199.89	-50.3976	147.615	-70.3055	2.68249	386.903	-279.018	20.471	12.0129	159.911	-45.2247	-148.036	-19.788	119.756	-34.1033	121.195	-114.061	30.1337
294	4610.18	4.67159	2.50502	92.8915	91.1308	-126.676	0.0638355	-194.056	175.253	1.37371	45.7486	49.437	157.382	-315.26	156.892	-210.229	12.4237	-104.796	206.754	-198.822	-50.4403	147.704	-70.2622	2.81447	386.771	-278.886	20.339	12.1448	159.779	-43.643	-143.439	-24.0538	132.268	-42.1542	120.583	-112.989	25.9991
295	4494.08	4.66557	2.50947	93.0287	91.0818	-127.153	0.603886	-193.959	174.581	1.37371	45.9293	47.695	155.723	-313.315	150.799	-205.518	13.0077	-104.774	207.241	-199.059	-50.2351	147.627	-70.1803	2.70495	386.881	-278.996	20.4492	12.0347	159.889	-42.4573	-140.403	-29.528	122.462	-33.7825	122.53	-114.874	28.9461
296	4448.84	4.66276	2.50824	93.3017	91.1711	-127.704	2.79941	-194.757	176.649	-1.92113	46.588	50.9058	159.534	-318.696	160.052	-212.299	11.9329	-105.028	208.094	-199.504	-50.9326	148.774	-70.0049	2.84116	386.742	-278.857	20.31	12.1739	159.75	-42.3616	-138.202	-30.4075	132.517	-40.2208	122.073	-114.243	24.5925
297	5029.2	4.74849	2.54919	92.9493	92.0498	-130.101	4.82937	-193.518	175.638	-4.72109	48.5166	49.4828	158.742	-318.135	154.04	-207.385	12.3628	-109.507	201.796	-191.454	-53.6234	154.366	-69.5772	2.82119	386.883	-278.999	20.4515	12.0325	159.831	-47.5837	-157.271	-7.63179	119.972	-33.624	119.868	-112.508	26.2056
298	5300.4	4.73935	2.53299	93.8036	93.1854	-135.118	17.0168	-200.296	175.804	-10.6435	51.2362	53.4984	162.421	-323.357	168.569	-218.471	11.3067	-99.2438	214.784	-208.457	-55.0363	149.769	-70.2395	2.97025	386.774	-278.89	20.3406	12.1432	159.691	-49.3771	-158.675	-2.70173	134.436	-45.5298	117.162	-110.38	22.2059
299	5777.11	4.54056	2.43069	88.6141	87.7051	-121.928	-15.3428	-184.757	173.595	5.18829	43.5294	50.6041	172.891	-333.313	143.058	-195.746	10.33	-127.867	204.024	-187.597	-53.5582	166.481	-66.9005	1.80913	388.17	-281.389	19.7128	12.2683	162.157	-44.8565	-154.559	-11.9226	152.79	-60.0223	132.395	-124.506	23.6008
300	5345.6	4.53677	2.43278	87.5148	86.5724	-120.595	-25.0505	-176.799	167.767	12.7409	43.3356	53.4128	179.745	-341.605	146.526	-196.888	9.13591	-128.404	214.081	-197.613	-60.0426	173.764	-65.8302	1.3102	388.698	-281.793	19.8799	12.1351	162.848	-46.2654	-151.275	-15.6497	142.031	-50.9121	135.152	-128.368	25.9026
301	5029.44	4.51383	2.43623	87.895	86.723	-120.704	-24.5465	-177.069	167.701	12.7409	43.1314	50.9872	174.302	-335.223	142.286	-194.592	9.91065	-127.394	219.627	-203.422	-60.6698	174.271	-65.4569	1.41383	388.543	-281.639	19.7252	12.2898	162.714	-47.3422	-147.771	-19.543	130.947	-42.0378	136.672	-130.233	28.0281
302	4743.85	4.45388	2.448	88.6106	87.2375	-120.784	-22.279	-180.56	166.737	14.7225	41.7408	50.4348	173.454	-334.572	141.969	-194.297	10.124	-127.353	222.72	-206.467	-60.4516	174.246	-65.0651	1.42499	388.532	-281.628	19.7141	12.3009	162.703	-46.988	-143.872	-25.0772	119.33	-32.5396	138.443	-131.94	31.0956
303	4687.81	4.48069	2.45924	88.5003	86.8615	-120.924	-24.2005	-178.417	165.998	15.2062	42.085	51.281	175.151	-336.677	143.472	-195.127	9.84917	-127.222	226.086	-209.969	-59.7218	173.709	-64.8274	1.46793	388.489	-281.585	19.6712	12.3439	162.66	-46.259	-140.11	-28.017	128.027	-37.254	137.407	-130.795	26.999
304	4545.16	4.50094	2.46547	88.5741	86.712	-120.673	-27.9689	-173.581	165.405	15.2062	42.9883	51.7815	175.642	-337.17	143.98	-195.642	9.6086	-127.688	229.306	-213.236	-59.7799	174.573	-64.5586	1.39282	388.57	-281.665	19.7518	12.2633	162.741	-45.1424	-135.99	-34.4334	117.981	-29.0109	139.254	-132.685	30.7584
305	4612.31	4.53819	2.47926	88.93	86.7318	-121.657	-22.3343	-179.542	167.187	13.2433	42.0526	51.6207	175.199	-336.626	143.474	-195.398	9.64641	-127.324	228.57	-212.368	-60.3499	174.878	-64.5437	1.34942	388.613	-281.709	19.7952	12.2199	162.784	-44.4585	-131.932	-38.0568	127.023	-33.7933	139.491	-132.538	25.8378
306	4503.66	4.51879	2.49073	89.1079	86.5175	-122.18	-20.1794	-181.269	168.172	11.7768	41.9451	51.2566	174.82	-336.247	143.108	-195.037	9.86978	-127.079	228.733	-212.414	-59.6648	174.046	-64.4876	1.45254	388.51	-281.605	19.6921	12.323	162.681	-43.5153	-127.598	-41.8596	136.749	-39.5205	139.212	-131.904	21.74
307	5358.19	4.64805	2.49865	87.4627	85.4585	-124.754	-22.5387	-171.745	169.238	4.21524	46.8926	50.4317	173.765	-335.061	141.977	-193.984	10.3838	-137.174	211.901	-192.082	-62.2023	180.666	-62.5302	1.30958	388.649	-281.745	19.832	12.183	162.822	-48.3131	-142.385	-24.3019	127.39	-39.078	136.173	-130.08	28.4292
308	5238.43	4.63472	2.49308	87.4522	86.2667	-123.264	-25.9012	-171.633	165.571	11.2259	44.6188	51.185	175.184	-336.828	143.457	-194.872	10.1588	-135.159	212.995	-192.754	-62.9484	180.59	-62.9725	1.31782	388.625	-281.721	19.8074	12.2078	162.798	-51.0167	-151.77	-13.6577	117.539	-32.9825	136.186	-130.474	30.0587
309	5080.36	4.6417	2.4932	87.1657	85.9225	-122.533	-27.2064	-171.633	164.157	14.2072	43.498	51.5287	175.527	-337.171	143.801	-195.217	10.0484	-133.138	213.846	-193.515	-62.4035	179.167	-63.4307	1.44825	388.494	-281.59	19.6763	12.3388	162.667	-49.7949	-151.056	-14.1524	127.961	-39.5523	135.257	-129.171	26.17
310	5354.34	4.43823	2.43019	83.6174	81.0295	-122.277	-25.1867	-168.246	167.984	2.6203	45.2565	51.0536	174.892	-336.562	143.183	-194.662	10.1858	-157.854	208.984	-175.151	-94.6375	222.297	-54.5427	1.69682	388.206	-281.15	19.829	11.9716	162.359	-44.9421	-145.294	-25.5584	142.865	-49.4618	144.126	-137.785	27.2623
311	4962.12	4.42498	2.42562	83.776	81.2498	-120.005	-30.0338	-168.135	163.194	12.5219	41.983	51.1523	175.144	-336.891	143.446	-194.792	10.1573	-155.441	212.888	-179.271	-95.1195	221.698	-54.6272	1.86886	388.016	-280.961	19.6393	12.1614	162.168	-46.8094	-144.666	-26.3024	126.84	-36.879	146.271	-139.984	29.574
312	5173.28	4.41932	2.42876	83.6875	81.713	-119.262	-34.9268	-165.426	162.4	15.5105	41.0536	51.3176	176.306	-338.701	145.025	-195.23	11.0565	-159.623	206.817	-171.309	-95.0768	222.315	-53.1506	1.70811	388.189	-281.134	19.8128	11.9879	162.339	-51.5791	-153.444	-14.9972	112.632	-29.0586	146.832	-141.097	32.7453
313	5121.49	4.44849	2.42005	83.5316	81.2406	-119.599	-33.126	-166.823	163.289	14.9838	40.8795	51.1276	169.709	-333.596	148.39	-198.17	11.9504	-159.624	206.444	-169.679	-95.6513	222.365	-52.5995	1.93316	387.949	-280.894	19.5725	12.2282	162.107	-52.4347	-152.413	-13.8582	120.581	-34.9895	144.716	-139.267	29.3818
314	5010.2	4.60349	2.47059	86.8305	86.5392	-118.949	-28.8557	-180.656	160.626	28.785	34.3813	50.1618	155.654	-320.071	152.656	-202.842	11.9397	-146.072	211.457	-183.228	-69.4341	193.916	-59.2794	1.79299	388.301	-281.215	19.8345	11.9658	162.326	-56.9645	-166.829	4.43679	110.548	-25.2014	140.235	-135.945	25.2257
315	4820.01	4.62	2.46681	86.2142	85.6224	-119.025	-33.6367	-172.536	161.736	25.2445	36.946	53.4776	158.673	-324.954	161.985	-209.539	11.0428	-144.325	212.44	-183.17	-72.5649	196.1	-59.0308	1.91841	388.145	-281.059	19.6783	12.122	162.172	-56.0381	-164.488	2.37441	117.919	-28.9409	139.527	-134.749	20.9821
316	4661.13	4.60318	2.45038	85.1524	84.058	-118.518	-39.1562	-165.415	160.962	25.1009	38.4401	53.5738	158.688	-325.06	162.48	-209.995	11.0816	-143.463	213.281	-183.72	-74.0213	197.139	-59.093	1.77094	388.297	-281.211	19.8302	11.9701	162.324	-53.7464	-159.187	-3.21351	130.379	-36.8268	139.049	-133.575	17.0298
317	5690.88	4.8263	2.57093	86.6214	85.6542	-124.547	-25.2778	-175.883	159.995	19.9632	39.014	53.8286	158.978	-325.324	162.711	-210.225	10.9398	-143.64	215.376	-186.099	-77.4468	200.888	-58.9603	1.89506	388.137	-281.051	19.6703	12.1301	162.171	-53.7558	-160.112	-3.3295	119.98	-28.8201	139.895	-134.187	18.8095
318	5219.3	4.7348	2.54604	86.4894	85.6691	-123.979	-29.5685	-170.583	159.613	19.9632	39.9819	53.3358	158.678	-324.855	162.21	-209.722	11.0556	-139.774	221.563	-193.164	-72.0502	194.274	-59.899	1.67549	388.308	-281.221	19.8397	11.9608	162.38	-53.1333	-159.783	-2.51054	131.367	-36.5666	138.715	-132.586	14.8056
319	5534.09	4.76176	2.54497	86.5805	85.6441	-123.742	-30.3612	-169.451	159.638	19.9632	40.0222	54.026	159.112	-325.533	162.985	-210.494	10.8968	-137.778	221.605	-193.027	-68.2646	189.56	-60.385	1.74307	388.215	-281.128	19.7468	12.0537	162.297	-51.7761	-158.114	-3.8887	141.527	-43.0057	138.362	-131.383	10.9627
320	5220.13	4.73708	2.53522	86.8374	86.2969	-124.966	-30.1066	-165.527	161.984	14.0238	42.6552	53.8041	158.996	-325.358	162.458	-209.958	10.9502	-139.738	217.896	-188.383	-68.4625	190.241	-59.7514	1.31526	388.583	-281.463	20.017	11.7948	162.708	-55.0702	-164.087	2.70801	121.731	-31.3353	135.538	-129.759	18.1459
321	4774.09	4.706	2.52772	87.0871	86.2068	-124.027	-29.452	-168.988	160.539	18.182	40.3812	54.1524	159.381	-325.71	162.707	-210.207	10.7677	-136.93	223.203	-194.932	-66.7312	187.86	-60.4621	1.35503	388.47	-281.314	19.8507	11.9613	162.647	-51.215	-156.81	-8.45224	121.121	-30.5227	138.441	-131.835	21.4127
322	5105.72	4.72984	2.54248	86.65	85.8951	-125.715	-33.2942	-162.468	155.648	19.9383	42.1764	53.4474	158.935	-325.051	162.7	-209.957	10.9382	-138.229	222.307	-193.027	-63.5116	185.103	-60.1288	1.4839	388.064	-280.756	19.3455	12.4689	162.465	-53.1683	-161.012	-1.18036	129.359	-39.0573	133.618	-127.77	20.1266
323	5101.49	4.74543	2.54393	86.5072	85.5153	-124.873	-33.4264	-163.547	155.49	21.8031	40.9778	53.4184	159.015	-325.055	162.47	-209.722	10.8592	-141.614	213.435	-181.786	-63.0553	185.271	-59.2459	1.45312	388.152	-280.871	19.5153	12.2994	162.513	-50.928	-159.578	-5.59876	121.117	-31.8781	135.47	-128.966	23.1198
324	4688.35	4.69356	2.55015	86.476	85.0362	-125.195	-30.7847	-165.752	156.348	20.8052	40.5742	53.0091	158.765	-324.673	162.165	-209.416	10.9548	-140.116	215.756	-184.109	-61.3799	183.173	-59.4277	1.40928	388.273	-280.992	19.6371	12.1777	162.589	-47.4124	-153.178	-13.0426	135.619	-40.8542	135.049	-127.62	19.3308
325	4944.75	4.69098	2.53536	86.9585	86.0676	-124.378	-29.4575	-171.109	153.515	27.1407	37.7017	53.5567	157.894	-324.836	166.728	-212.527	11.1362	-143.854	211.606	-177.808	-61.7772	184.629	-58.0886	1.29825	388.365	-281.08	19.7245	12.0906	162.746	-53.1857	-161.446	-1.84106	121.049	-33.4901	133.895	-128.06	23.4947
326	4939.76	4.70853	2.55051	86.6118	85.4416	-124.933	-28.7925	-170.745	155.769	23.7733	38.6518	52.6092	159.112	-326.539	160.348	-206.849	11.241	-141.038	217.811	-184.852	-63.5507	185.728	-58.5614	1.41907	388.243	-280.959	19.603	12.2121	162.624	-51.2056	-156.968	-6.58778	130.374	-38.4666	133.27	-126.771	19.3541
327	4828.31	4.75047	2.57977	86.0948	84.5481	-128.502	-31.3853	-159.242	155.455	15.538	44.7204	54.3246	161.011	-329.425	164.786	-209.81	10.8074	-143.318	215.181	-180.784	-67.6495	190.467	-57.4756	1.33446	388.342	-281.058	19.7023	12.1129	162.724	-49.9025	-154.637	-11.125	122.887	-32.7794	135.085	-128.438	22.9483
328	5068.26	4.73348	2.54783	85.2945	84.21	-124.555	-36.5239	-161.078	152.189	26.341	40.1699	53.9931	160.7	-329.09	164.445	-209.472	10.9545	-144.814	210.603	-174.576	-68.3043	191.427	-57.096	1.72468	387.969	-280.726	19.4569	12.3425	162.308	-53.064	-162.977	1.32032	133.069	-41.8834	131.062	-125.095	18.8043
329	4664.25	4.70527	2.54217	85.4377	84.0357	-124.269	-36.0975	-161.67	152.668	26.341	39.6879	54.2937	160.965	-329.424	164.673	-209.698	10.8561	-143.218	212.159	-176.45	-67.3132	189.995	-57.5269	1.66011	388.128	-280.923	19.6545	12.1452	162.403	-50.5059	-157.35	-7.29561	129.575	-38.1563	134.024	-127.398	20.7461
330	4705.5	4.64603	2.51954	84.5365	83.5244	-125.274	-35.7543	-158.876	154.506	21.85	41.7316	52.4994	158.722	-327.287	162.251	-207.581	11.7862	-151.276	198.151	-157.823	-73.4465	197.87	-54.6998	1.27061	388.526	-281.324	20.0766	11.726	162.82	-56.4045	-169.201	9.27244	127.543	-41.564	128.927	-124.184	22.7323
331	4243.99	4.62809	2.52688	84.6826	83.1644	-125.07	-35.554	-158.689	155.168	21.3128	41.6702	53.1469	159.471	-328.549	163.397	-208.232	11.63	-148.161	205.149	-165.473	-73.5946	197.152	-55.2107	1.35077	388.263	-280.954	19.6595	12.1458	162.688	-51.9139	-160.789	-3.55491	123.395	-36.5875	132.118	-126.113	25.2396
332	4811.73	4.68345	2.53512	84.6247	84.0784	-123.425	-34.392	-164.835	155.172	26.1043	38.2186	53.6363	159.46	-328.943	164.52	-209.027	11.5836	-153.658	192.584	-149.572	-75.9614	200.238	-53.1844	0.854974	389.235	-281.989	20.8203	10.9608	163.507	-58.0806	-175.586	17.8574	127.786	-41.5457	123.715	-119.242	20.6088
333	5034.83	4.73301	2.55544	84.4559	82.8464	-123.425	-30.3652	-170.287	156.423	25.5465	37.7561	54.3127	159.896	-329.53	166.046	-210.385	11.2421	-162.642	174.707	-128.292	-80.3793	206.778	-50.3527	0.847475	389.036	-282.34	21.7245	10.2835	163.973	-51.5327	-166.499	2.46645	124.341	-36.4311	127.239	-120.852	23.4367
334	4613.4	4.67684	2.55264	84.3629	81.5114	-124.335	-30.6599	-166.401	158.038	20.5315	40.5763	53.8442	159.739	-329.222	165.459	-209.79	11.3304	-166.781	165.393	-116.967	-82.8352	210.239	-48.934	1.08541	388.366	-281.416	20.278	11.8291	163.611	-46.2082	-156.665	-12.5271	122.867	-33.5365	130.263	-122.682	26.3327
335	5040.82	4.75447	2.60306	85.4658	82.5943	-130.091	-19.7966	-170.087	161.205	8.27286	44.2489	54.3504	159.944	-329.644	165.831	-210.158	11.2531	-166.289	166.355	-118.019	-82.6159	209.863	-49.0509	1.12432	388.211	-281.194	20.028	12.0794	163.54	-46.989	-156.875	-11.2689	122.599	-35.1362	128.721	-121.275	27.2423
336	5300.33	4.75444	2.57435	84.4238	81.8291	-125.453	-26.9834	-171.724	155.709	23.0437	38.5285	54.733	159.88	-329.915	167.935	-211.909	11.584	-170.065	161.687	-111.132	-85.399	213.24	-47.0084	0.951771	388.589	-281.565	20.301	11.8195	163.801	-48.8859	-162.526	-1.81769	135.426	-45.0736	124.416	-117.694	22.9912
337	4929.04	4.71787	2.55797	83.9831	80.5305	-124.904	-29.016	-169.408	155.927	23.0437	38.714	54.4165	160.74	-331.144	164.86	-209.057	11.6294	-170.569	160.2	-108.939	-87.207	214.908	-46.478	1.00667	388.432	-281.359	20.0243	12.0975	163.718	-45.976	-153.506	-13.9543	133.36	-42.3698	127.161	-119.762	24.8679
338	4738.53	4.70181	2.56503	84.6358	80.0953	-126.008	-26.7786	-171.202	153.2	24.4084	38.8038	55.7092	161.807	-332.899	168.451	-211.57	11.3664	-173.466	150.7	-98.5512	-86.793	215.436	-45.4558	1.08336	388.297	-281.224	19.89	12.2319	163.61	-42.7969	-142.918	-28.0633	131.599	-39.5508	130.389	-122.278	26.7934
339	5065.67	4.72304	2.56619	84.2624	81.0619	-127.828	-27.2691	-165.211	155.183	17.4099	42.4547	55.5196	162.289	-333.583	166.643	-209.871	11.3974	-170.654	161.054	-108.903	-88.7678	215.757	-45.6541	0.165923	389.065	-281.921	20.4226	11.7357	164.495	-46.6555	-155.213	-14.1994	120.051	-32.9696	130.676	-123.864	29.7523
340	4978.89	4.72007	2.55383	83.6983	79.8844	-125.696	-27.9209	-169.639	152.232	25.245	38.9349	56.0806	162.666	-334.232	168.323	-211.085	11.2944	-170.365	160.476	-108.002	-90.2117	217.074	-45.8108	0.204539	388.953	-281.768	20.1762	12.0019	164.436	-43.1459	-148.712	-22.0763	136.054	-43.4971	129.892	-122.265	26.0853
341	4583.26	4.68265	2.55914	84.0065	79.2187	-127.256	-25.2849	-168.646	154.182	19.8658	40.9674	55.7741	162.679	-334.179	167.18	-210.042	11.3434	-172.663	156.017	-102.537	-93.1501	220.497	-44.798	0.262212	388.792	-281.556	19.9258	12.2525	164.348	-40.3435	-139.434	-34.6128	133.14	-39.4346	133.216	-125.435	27.98
342	5072.78	4.6886	2.53773	83.172	80.0058	-124.912	-30.5515	-166.262	152.341	24.7233	39.3128	55.9331	162.759	-334.384	167.617	-210.429	11.351	-168.722	170.31	-117.54	-96.2285	221.948	-45.5551	0.540091	387.926	-280.814	19.4581	12.672	163.934	-46.2458	-156.703	-11.2413	134.435	-42.7394	131.252	-124.372	24.447
343	4928	4.70724	2.5341	83.4961	80.0417	-124.787	-29.2546	-167.826	152.884	24.7233	38.569	56.7204	163.125	-335.098	168.416	-211.213	11.204	-169.036	167.795	-114.315	-97.6646	223.135	-45.0401	0.469531	388.113	-281.066	19.8087	12.322	164.043	-46.2078	-153.219	-16.2028	125.594	-35.9537	133.176	-126.186	27.0894
344	5090.05	4.69453	2.55027	83.022	80.7942	-125.07	-28.91	-168.323	151.953	25.6376	38.2109	54.2703	161.451	-332.609	163.467	-207.145	11.8565	-164.503	182.367	-129.839	-96.854	220.833	-46.0833	0.277659	388.551	-281.527	20.285	11.846	164.37	-50.1109	-163.689	-1.50137	133.325	-43.0619	130.34	-124.086	23.1852
345	4845.36	4.68018	2.55053	83.3488	79.9387	-124.977	-26.8929	-171.492	149.943	28.3362	37.3583	55.5622	162.978	-334.987	166.266	-208.851	11.5771	-170.519	167.215	-111.755	-100.557	225.481	-43.7394	0.400994	388.215	-281.15	19.8461	12.2849	164.172	-46.1916	-154.719	-14.5581	130.284	-38.8336	133.317	-126.333	25.4578
346	4785.62	4.67693	2.55999	83.6335	79.8273	-127.645	-26.4349	-165.552	150.968	20.7355	42.0119	56.8177	164.3	-337.118	169.197	-210.696	11.3467	-171.185	166.295	-110.467	-101.693	226.699	-43.3184	0.279627	388.33	-281.265	19.9619	12.1691	164.287	-43.8742	-150.431	-21.9089	121.193	-31.2495	135.658	-128.159	29.0383
347	5193.26	4.72167	2.54442	83.7821	80.7396	-123.178	-35.2865	-163.624	147.714	31.6827	37.9461	56.7111	163.98	-336.906	169.351	-210.979	11.6744	-164.877	185.049	-131.617	-101.901	225.551	-45.4696	1.97364	384.966	-276.91	11.654	20.6289	161.786	-50.7004	-165.352	1.38522	126.665	-38.3538	128.659	-122.253	23.5623
348	4621.8	4.67973	2.53158	82.3359	80.2977	-122.341	-38.1349	-160.833	148.009	32.0317	38.0322	56.6142	164.195	-336.895	168.801	-210.432	11.3616	-157.792	201.285	-151.617	-99.0645	221.958	-48.253	0.728446	389.186	-282.759	21.4247	10.076	163.895	-48.1861	-159.317	-7.80062	121.83	-34.1639	130.997	-124.006	26.4623
349	4268.46	4.6204	2.51946	82.0589	79.3434	-121.07	-41.4448	-158.621	147.633	34.0202	37.4692	56.4226	163.899	-336.616	168.649	-210.274	11.5401	-155.584	204.958	-156.352	-99.0464	221.667	-49.0878	1.19426	387.832	-280.9	18.4715	13.2438	163.187	-46.5677	-154.728	-12.13	135.443	-43.6437	130.079	-122.59	22.8242
350	4051.11	4.6198	2.51238	82.2155	79.1002	-122.215	-42.3267	-153.808	148.556	29.4094	40.3787	57.0567	164.148	-337.128	169.789	-211.395	11.4387	-151.266	214.577	-168.484	-97.2018	219.532	-50.6827	1.0467	388.257	-281.492	19.3716	12.2897	163.42	-43.5552	-145.551	-24.7378	133.728	-40.2146	134.385	-126.18	23.8951
351	4497.4	4.6601	2.53312	82.0713	79.9597	-121.825	-38.8972	-160.537	147.709	32.8425	37.8845	57.1064	164.238	-337.307	170.046	-211.261	11.445	-157.159	201.028	-151.529	-101.011	223.695	-48.3725	0.650425	389.4	-283.12	21.3132	10.3441	164.042	-47.9658	-158.836	-7.95127	128.494	-37.3336	132.76	-125.048	21.9489
352	5181.25	4.67793	2.52017	81.6848	78.811	-124.108	-36.7482	-158.654	148.225	27.562	40.7788	51.8154	160.075	-331.633	152.866	-198.471	12.4645	-166.17	179.761	-125.245	-107.519	230.996	-45.0378	1.18327	387.859	-281.002	18	13.8866	163.231	-51.1105	-163.947	0.854594	132.617	-42.6456	129.241	-122.544	20.8969
353	5104.54	4.76549	2.56312	81.4695	77.6229	-127.403	-40.4843	-149.199	138.433	30.8541	44.7751	56.037	164.808	-339.455	161.052	-203.079	11.7866	-170.413	167.088	-110.106	-111.936	235.785	-43.008	1.00814	388.368	-281.713	19.113	12.7006	163.508	-49.3789	-156.839	-8.76516	124.438	-35.2968	131.549	-124.507	23.6085
354	4472.18	4.66029	2.49902	80.8478	76.2977	-123.249	-46.9936	-147.755	139.424	36.3237	41.7197	57.9558	169.841	-346.335	161.505	-201.769	11.3469	-171.514	158.564	-100.371	-111.693	235.9	-42.6868	0.950593	388.535	-281.938	19.4301	12.3786	163.598	-45.4001	-149.832	-19.404	128.034	-37.4936	134.519	-126.703	25.8999
355	4887.83	4.65807	2.47237	80.8616	76.5379	-122.504	-47.6343	-147.793	139.733	37.3922	40.7987	62.566	166.496	-347.929	172.177	-208.552	12.1055	-171.178	155.775	-96.8998	-112.569	236.415	-42.4311	1.02463	388.321	-281.741	19.2888	12.5091	163.483	-48.3724	-155.29	-10.0152	135.708	-44.4505	131.932	-124.8	22.7983
356	4680.77	4.63163	2.47027	81.2401	77.2109	-122.458	-46.8731	-148.298	140.312	37.1044	40.361	64.8262	172.622	-357.014	170.177	-204.437	12.1319	-171.652	153.1	-93.1428	-114.283	237.963	-41.4632	0.914761	388.631	-282.186	19.867	11.9351	163.66	-50.3054	-158.146	-7.19663	121.386	-34.5723	132.508	-126.133	26.6325
357	3255.71	4.3882	2.40223	80.5192	75.3432	-115.915	-57.9281	-143.989	150.214	37.1827	36.2491	65.4565	172.963	-358.204	170.827	-204.517	12.2351	-170.841	151.697	-91.8353	-111.658	235.458	-41.6461	0.875173	388.741	-282.248	19.8588	11.943	163.724	-45.3837	-144.569	-25.0059	122.09	-33.0524	135.216	-128.049	28.5271
358	3917.12	4.55575	2.44465	80.8099	74.4681	-123.633	-48.8687	-141.063	139.148	34.3499	43.2837	66.2241	172.572	-358.677	172.706	-205.741	12.4007	-171.972	153.129	-93.4667	-118.299	242.18	-41.2295	0.933499	388.579	-282.085	19.6964	12.1057	163.633	-42.9247	-134.534	-37.4841	122.457	-32.9506	137.458	-130.399	31.3191
359	4277.04	4.61385	2.42362	79.8673	74.9232	-120.11	-54.7364	-140.599	136.799	43.0861	39.5942	66.3478	171.465	-357.947	173.245	-206.172	12.5134	-167.542	164.417	-104.319	-118.094	240.129	-42.4593	0.939444	388.565	-282.071	19.6825	12.1198	163.619	-46.9268	-147.561	-20.2745	126.722	-37.2855	134.924	-128.121	26.8224
360	4229.17	4.63241	2.4686	80.3942	75.0016	-123.799	-48.4866	-142.057	140.642	33.0861	42.8439	67.196	174.261	-361.877	171.995	-204.14	12.6294	-168.616	158.359	-97.2033	-118.375	240.489	-41.7829	1.0558	388.446	-281.953	19.564	12.2382	163.501	-44.9864	-144.69	-24.2695	134.116	-40.6996	135.157	-127.033	22.7767
361	4697.17	4.65621	2.45422	79.7934	75.6891	-118.845	-54.8839	-145.849	135.711	48.0794	36.2606	66.9545	172.027	-359.546	173.091	-205.445	12.7058	-166.523	165.244	-104.48	-118.665	240.157	-42.525	0.933131	388.668	-282.142	19.7531	12.0503	163.7	-49.2272	-156.389	-8.36515	135.127	-42.826	132.786	-125.407	19.9915
362	4105.15	4.60993	2.42213	79.2451	74.2823	-117.709	-58.9969	-141.351	136.301	48.0794	36.6028	67.0743	171.053	-358.777	174.083	-206.342	12.7802	-165.999	166.67	-105.85	-124.277	245.334	-42.7046	1.05724	388.53	-282.004	19.6153	12.1882	163.563	-46.2684	-147.974	-20.1178	132.865	-39.2338	136.673	-128.863	21.4393
363	4330.72	4.63983	2.44122	79.185	74.2571	-122.528	-56.9987	-132.03	134.447	38.3872	44.1046	67.3477	171.228	-359.436	174.014	-206.024	12.8884	-165.36	167.775	-105.759	-125.251	245.62	-42.5845	0.938751	388.652	-282.126	19.7373	12.0662	163.685	-46.3511	-150.378	-16.434	138.007	-41.9643	135.558	-127.42	18.0166
364	4262.53	4.62303	2.41358	79.1559	74.3642	-120.499	-62.4753	-129.618	129.724	46.5425	42.2823	67.4251	170.578	-359.044	174.397	-206.328	12.9761	-168.47	154.842	-92.1519	-126.95	248.473	-42.0208	0.969502	388.581	-282.055	19.6663	12.1373	163.644	-48.6043	-155.535	-10.4253	133.385	-40.1861	136.657	-129.892	20.821
365	4581.12	4.61941	2.3956	79.1783	75.0448	-118.923	-64.5122	-129.247	129.598	49.2855	40.7262	67.5822	167.482	-356.603	176.16	-207.955	13.3577	-165.383	164.433	-102.629	-125.187	246.534	-43.3585	2.0404	387.579	-281.119	18.8485	12.9414	162.613	-52.9369	-162.587	0.819255	131.907	-40.8639	132.586	-126.53	19.2239
366	3970.82	4.58609	2.3963	79.3047	74.6315	-118.617	-64.4977	-129.272	130.199	49.2855	40.0638	67.7271	168.939	-358.483	174.455	-206.095	13.4035	-165.201	163.644	-100.486	-125.529	246.017	-42.6525	1.95759	387.817	-281.453	19.3701	12.3891	162.744	-51.11	-155.968	-8.45436	123.014	-33.2509	135.358	-128.481	21.9482
367	4447.67	4.63438	2.40222	78.5562	73.9667	-116.285	-67.8585	-130.458	126.375	57.7371	36.6711	67.7539	163.652	-353.61	177.781	-209.429	13.7919	-162.507	172.94	-109.771	-125.402	244.872	-43.079	1.92682	387.916	-281.598	19.6289	12.131	162.792	-50.4729	-155.39	-7.48761	135.768	-42.6643	132.785	-125.236	17.6379
368	4121.11	4.60607	2.3982	78.6332	73.7374	-119.962	-66.3937	-122.883	126.731	48.4937	42.6081	67.8306	162.889	-352.911	178.653	-210.241	13.8349	-160.997	175.924	-112.865	-127.211	246.265	-43.5942	1.85814	388.098	-281.78	19.8117	11.9484	162.904	-49.3696	-152.14	-12.9857	127.257	-35.8809	134.719	-126.967	20.8342
369	4778.08	4.65091	2.40989	79.7167	75.5157	-117.246	-65.8328	-127.088	122.394	56.9525	39.9139	71.848	159.218	-354.482	189.581	-217.739	16.3042	-155.573	190.021	-128.621	-125.654	244.133	-45.5984	3.46603	385.511	-279.075	16.8538	14.9467	160.462	-54.6307	-162.868	3.74907	130.191	-39.7175	128.97	-122.278	16.5854
370	4655.7	4.62851	2.37374	78.7747	73.6504	-115.94	-74.7625	-121.315	126.327	56.6825	37.6605	73.0181	153.936	-350.49	197.274	-224.194	16.5988	-159.623	176.815	-112.315	-130.573	248.659	-43.5405	3.02897	386.789	-280.871	19.6722	11.9505	161.167	-52.5852	-155.922	-2.52767	138.692	-45.2984	128.487	-120.675	13.2191
371	5176.04	4.66372	2.36216	77.6419	71.5995	-117.904	-73.4471	-117.666	128.315	50.213	40.6347	74.3106	145.723	-350.751	187.099	-213.095	20.7655	-159.918	171.787	-105.653	-134.794	252.337	-42.7168	2.9479	387.002	-281.115	19.9192	11.7037	161.288	-51.4834	-152.053	-8.22734	136.494	-42.5861	132.444	-124.436	14.1283
372	4115.97	4.5922	2.33755	78.2702	72.191	-117.745	-73.5292	-117.089	128.649	50.213	40.2621	74.9199	141.823	-347.637	191.965	-217.332	21.1923	-161.374	162.009	-94.2881	-141.386	258.562	-41.902	3.07703	386.953	-281.088	19.8922	11.7308	161.187	-53.6895	-155.43	-4.50286	125.805	-34.8151	133.991	-127.342	16.6188
373	4406.47	4.60779	2.32629	77.4773	71.1468	-117.92	-73.4203	-115.956	128.965	49.3992	40.4703	74.8363	141.521	-350.488	182.721	-208.302	22.7238	-159.651	169.458	-101.493	-140.25	256.875	-42.1465	2.9388	387.092	-281.227	20.0321	11.591	161.327	-51.2227	-151.387	-11.8294	119.087	-30.1923	136.026	-128.679	21.4013
374	4102.81	4.58888	2.32476	77.5176	71.3284	-117.755	-73.8797	-114.828	129.176	49.3992	40.2596	74.8641	141.2	-350.203	183.066	-208.621	22.7504	-158.556	167.616	-98.4388	-140.044	256.151	-42.2027	3.01364	387.055	-281.19	19.9951	11.6282	161.291	-53.9081	-154.341	-5.86337	125.59	-34.4273	135.751	-128.629	16.1327
375	4829.19	4.63308	2.32167	76.8136	72.7879	-114.307	-84.1504	-113.272	126.382	60.7632	33.765	74.76	143.171	-352.614	179.575	-205.23	22.8838	-153.686	181.891	-113.64	-136.483	251.883	-43.9021	1.56937	388.353	-282.043	19.8083	12.0657	163.327	-59.9304	-170.921	15.4842	128.819	-37.3034	131.486	-126.152	11.574
376	4143.9	4.54048	2.27551	76.2153	71.3101	-113.229	-87.1174	-110.114	127.258	60.7632	33.5557	74.7592	143.251	-352.71	179.466	-205.12	22.8865	-154.899	176.348	-107.208	-140.22	255.732	-43.4219	1.42244	388.43	-282.12	19.8837	11.9903	163.423	-56.3074	-163.476	4.60921	133.347	-38.5232	137.2	-130.835	11.2035
377	4650.08	4.56623	2.28623	75.9238	70.5608	-115.402	-87.5597	-104.498	124.809	58.0384	37.0942	74.7453	143.732	-353.237	178.854	-204.518	22.8849	-158.537	164.149	-93.3248	-138.604	255.18	-42.2881	1.52772	388.279	-281.969	19.733	12.1411	163.277	-53.0112	-163.48	3.83953	150.667	-51.7811	135.231	-127.912	9.40723
378	4517.51	4.58842	2.29693	75.8176	70.6089	-118.649	-83.3159	-100.736	126.276	49.2722	41.8631	74.8389	142.163	-351.703	180.594	-206.193	22.9762	-154.59	179.515	-109.507	-141.049	256.542	-43.3737	1.39393	388.413	-282.103	19.8669	12.0072	163.411	-53.2615	-162.357	2.28033	143.03	-46.8969	133.631	-126.772	12.4242
379	4053.7	4.55178	2.28866	75.435	69.3554	-118.151	-84.4215	-99.1968	126.878	49.2722	41.754	74.7902	142.387	-351.927	180.37	-205.968	22.9997	-153.827	178.039	-107.834	-141.201	256.688	-43.8812	1.56217	388.223	-281.913	19.6767	12.1974	163.236	-49.4149	-154.304	-8.60918	151.518	-52.1898	137.783	-129.88	12.004
380	4305.97	4.5682	2.27664	75.565	69.529	-114.15	-90.7764	-100.706	120.467	63.288	36.6883	75.0128	141.818	-351.359	180.937	-206.535	23.1144	-155.499	170.755	-100.041	-136.875	253.103	-43.9441	1.73097	387.947	-281.705	19.5869	12.2746	162.98	-49.9252	-155.623	-7.33996	147.658	-50.3016	137.65	-130.109	14.1503
381	3784.7	4.54303	2.28472	76.4415	70.8369	-118.397	-85.1545	-97.8161	122.176	53.0738	42.0368	74.9741	143.137	-352.887	179.211	-204.779	23.1537	-155.416	173.572	-102.651	-137.033	253.116	-43.7277	1.65939	388.119	-281.904	19.8149	12.0471	163.085	-53.1974	-159.192	-3.52292	122.129	-32.8514	134.55	-127.88	20.4808
382	4113.08	4.57021	2.28539	75.7174	70.1513	-114.304	-92.1934	-98.1944	118.803	64.4316	36.6793	75.0083	142.52	-352.304	179.858	-205.395	23.1997	-154.095	174.828	-103.575	-135.542	251.525	-44.3364	1.75361	388.023	-281.809	19.7192	12.1429	162.989	-51.9625	-159.591	-2.1036	136.759	-43.6625	132.874	-125.728	16.5601
383	3412.4	4.52963	2.29292	76.4126	71.2603	-118.498	-86.0131	-94.5463	121.091	52.9591	42.6776	75.0867	141.107	-350.865	181.31	-206.838	23.2507	-150.915	185.356	-114.543	-133.852	249.382	-45.2789	1.42303	388.363	-282.142	20.0531	11.8092	163.339	-52.1891	-160.393	-3.22968	117.167	-30.5829	131.553	-124.711	23.9318
384	4065.3	4.57122	2.28192	75.8084	70.5363	-113.405	-102.173	-89.6265	115.32	68.716	35.6092	75.0897	141.073	-350.845	181.249	-206.788	23.2559	-150.723	182.637	-111.553	-131.185	247.149	-45.8799	1.62387	388.009	-281.755	19.6652	12.1973	163.042	-50.5148	-159.605	-5.22445	119.154	-32.4657	131.431	-122.904	23.5537
385	3765.27	4.53415	2.27539	75.2144	69.6193	-117.776	-95.8276	-86.3584	118.754	56.3063	41.4738	75.0654	141.529	-351.336	180.61	-206.18	23.2484	-149.938	185.553	-114.114	-135.301	250.782	-45.8146	1.38103	388.373	-282.121	20.0309	11.8316	163.345	-49.8389	-158.093	-4.6919	135.417	-44.5584	128.151	-119.747	19.1148
386	3833.03	4.54457	2.25235	74.5109	68.0078	-114.818	-102.563	-84.8732	117.399	63.3815	37.9082	75.1894	141.229	-351.038	180.909	-206.479	23.2833	-152.726	176.427	-104.515	-142.512	258.209	-44.9623	1.35137	388.458	-282.228	20.0414	11.8542	163.394	-47.3843	-152.384	-12.5164	140.014	-47.5034	130.161	-122.058	20.4984
387	3683.94	4.51234	2.25056	75.8094	70.0423	-113.701	-103.074	-85.6683	117.409	65.6584	36.1146	74.9681	142.283	-352.137	179.748	-205.315	23.1764	-148.32	190.654	-120.139	-136.098	251.901	-46.7044	1.88743	386.002	-279.525	15.5948	16.9345	162.776	-49.743	-158.808	-5.66085	120.664	-34.7335	128.294	-121.409	26.4849
388	3561.06	4.50562	2.25656	74.6275	69.3128	-115.2	-99.6898	-84.2787	118.419	60.7979	38.6337	75.0769	141.341	-351.191	180.824	-206.36	23.2471	-147.559	195.184	-124.031	-135.053	250.587	-46.2029	0.892583	388.792	-283.546	21.9675	10.2304	164.429	-48.6634	-156.452	-7.4726	129.363	-42.0086	125.408	-118.473	26.2189
389	3078.85	4.47337	2.26711	75.3273	69.0336	-117.43	-96.3329	-82.8642	119.595	55.0525	41.9511	74.9169	142.103	-351.957	180.058	-205.594	23.1671	-149.171	189.622	-117.447	-138.175	253.405	-45.581	1.41223	387.26	-281.453	18.5596	13.8855	163.651	-47.3987	-152.485	-13.7101	123.448	-37.2506	127.732	-120.509	28.787
390	3255.19	4.47812	2.24485	74.9516	68.0609	-113.183	-103.873	-84.7295	115.764	67.5869	36.014	74.9306	141.843	-351.695	180.325	-205.858	23.1785	-152.328	179.023	-105.976	-141.71	257.061	-44.5771	1.18178	387.921	-282.361	19.8025	12.5759	164.011	-45.3013	-147.223	-21.9267	118.716	-33.5073	130.016	-122.373	32.0738
391	3398.39	4.49034	2.25368	74.6733	68.9281	-115.919	-98.8367	-83.1441	117.314	60.1493	39.7239	75.0458	140.372	-350.279	181.622	-207.168	23.2573	-148.491	191.955	-119.61	-137.785	252.858	-45.7748	0.913427	388.701	-283.44	21.3065	11.0697	164.427	-48.7164	-154.78	-9.3615	128.785	-42.4404	125.228	-118.305	27.2187
392	3007.6	4.47373	2.25698	74.6374	67.3043	-116.063	-98.7797	-83.4268	116.872	60.6911	39.672	75.0628	140.186	-350.116	181.833	-207.361	23.2751	-152.452	178.575	-104.643	-146.26	260.986	-44.1763	1.08357	388.209	-282.776	20.2966	12.146	164.169	-45.3317	-145.072	-22.8712	128.773	-41.4386	128.731	-121.203	29.3958
393	3218.85	4.48271	2.2507	74.8234	67.4905	-112.284	-105.79	-83.8778	111.966	72.6655	34.6207	75.0686	140.108	-350.062	181.873	-207.397	23.2878	-151.37	181.84	-108.245	-142.936	257.825	-44.838	1.15695	388.006	-282.573	20.0938	12.349	164.052	-43.9673	-142.424	-28.1109	120.052	-34.2987	131.041	-123.126	32.6154
394	3496.11	4.49202	2.25232	74.2919	68.095	-114.656	-105.402	-79.5906	112.507	67.5386	37.1025	75.0223	141.179	-351.447	179.801	-205.384	23.3856	-147.48	193.401	-120.748	-138.19	253.075	-46.2124	0.74652	388.752	-283.339	20.8952	11.5412	164.719	-47.0224	-150.334	-15.4429	130.107	-42.9694	126.911	-119.612	27.7563
395	3326.15	4.50478	2.28316	75.1107	68.6594	-115.384	-100.145	-82.7012	111.557	66.8083	38.3167	75.1835	138.553	-348.833	182.891	-208.346	23.514	-147.374	192.92	-119.25	-137.967	252.494	-45.9776	1.2064	387.398	-281.492	18.0266	14.6074	164.024	-46.9564	-151.616	-14.0287	131.421	-43.7053	124.739	-117.251	26.628
396	3060.09	4.47577	2.28242	74.5733	67.8831	-111.511	-106.447	-83.3035	109.778	75.9041	33.3628	75.1273	139.552	-350.014	181.311	-206.81	23.5444	-149.785	184.186	-108.942	-143.181	257.249	-44.7931	0.82122	388.511	-283.051	20.4755	12.0075	164.634	-45.7806	-148.688	-19.2837	123.288	-37.4645	126.842	-119.362	30.5152
397	3588.5	4.50536	2.27135	74.4392	67.8536	-111.573	-106.83	-81.3784	108.719	75.5166	34.7879	75.1792	139.436	-349.932	181.202	-206.733	23.5825	-148.137	191.817	-117.991	-138.803	253.343	-45.7064	0.954494	388.124	-282.537	19.8941	12.5899	164.431	-45.4048	-148.56	-18.2981	131.33	-43.77	124.328	-116.774	28.9405
398	3125.43	4.45841	2.28564	74.7561	67.9584	-113.827	-102.503	-81.3172	110.089	70.0958	37.0708	75.1402	140.167	-350.722	180.137	-205.716	23.5713	-149.303	187.434	-111.958	-141.84	255.769	-44.7723	0.819942	388.508	-282.941	20.2975	12.187	164.639	-44.5465	-147.162	-22.3468	118.229	-34.7578	125.163	-117.527	34.5129
399	3142.55	4.47091	2.26986	74.1834	66.9623	-109.878	-110.639	-81.4297	108.739	79.6043	31.3724	75.1339	140.2	-350.748	180.242	-205.795	23.5736	-149.009	188.696	-113.485	-140.57	254.642	-45.0658	0.992671	388.005	-282.429	19.7824	12.7026	164.375	-43.2959	-143.616	-25.048	132.36	-44.707	123.571	-115.611	30.4608
400	3666.75	4.54592	2.2941	74.4778	68.8384	-113.288	-103.817	-81.0618	109.514	71.6334	36.4815	75.7955	137.279	-347.832	183.617	-209.066	23.9759	-147.225	193.452	-119.158	-138.438	252.777	-46.0099	0.686198	388.894	-283.657	21.7435	10.6047	164.85	-47.564	-156.313	-8.34756	129.252	-43.9478	120.86	-113.91	29.0556
401	3158.52	4.4681	2.27391	74.6522	67.942	-110.32	-108.592	-82.4651	109.509	78.0511	31.4528	75.6339	139.429	-350.556	179.171	-204.858	24.108	-147.668	191.569	-116.569	-139.827	253.888	-45.6759	1.23418	387.266	-281.454	18.302	14.2981	164.035	-44.6956	-149.141	-19.1415	124.267	-39.1454	123.651	-115.974	31.8323
402	3235.33	4.47678	2.28941	73.8734	67.3903	-115.628	-101.245	-80.0894	109.559	67.729	38.3785	75.6224	138.276	-349.477	180.518	-206.121	24.1368	-147.008	192.304	-117.865	-139.791	254.051	-46.1975	0.438667	389.537	-284.645	23.2599	9.0526	165.3	-43.8022	-147.488	-19.8498	135.723	-47.1056	122.164	-114.081	28.0545
403	3059.64	4.46326	2.28013	75.3195	68.2172	-109.216	-112.504	-79.9924	109.695	79.8137	30.4694	75.5206	138.909	-350.132	179.854	-205.453	24.0816	-145.139	196.043	-122.06	-137.88	252.316	-46.9835	1.79588	385.244	-279.03	14.2843	18.8189	163.408	-44.6063	-148.168	-20.3285	121.686	-37.4672	122.689	-115.026	32.9696
404	2687.46	4.40404	2.25993	73.3428	66.8538	-106.135	-119.857	-78.8473	110.918	84.7106	26.8645	75.5886	137.957	-349.217	180.99	-206.525	24.1441	-146.794	191.567	-118.099	-138.745	253.566	-46.9347	-0.130744	390.658	-286.834	26.6009	5.89928	166.61	-42.1524	-140.945	-30.7201	117.565	-33.8872	124.883	-116.806	36.2065
405	3393	4.50005	2.25277	73.8007	65.553	-110.624	-112.52	-78.6784	108.916	77.7689	33.5178	75.7299	137.934	-349.198	181.009	-206.544	24.2379	-150.391	179.38	-105.914	-142.147	257.428	-46.2023	0.127768	389.745	-285.47	22.0363	10.9153	166.252	-40.5341	-133.926	-37.1827	131.094	-42.9773	123.55	-114.918	32.0598
406	3119.15	4.45265	2.26719	74.5208	66.1774	-115.553	-103.65	-76.6985	111.196	65.5061	40.3207	75.5382	138.309	-349.579	180.627	-206.16	24.0402	-148.642	183.825	-110.463	-141.919	256.975	-46.6635	0.439632	388.798	-284.204	20.0457	13.055	165.796	-40.5819	-134.018	-38.5051	123.159	-37.4429	125.534	-117.133	35.5074
407	3151.37	4.47179	2.25734	73.5813	66.276	-108.828	-115.452	-77.6208	111.184	79.1755	30.9257	75.4799	137.943	-349.166	180.808	-206.365	24.0094	-145.847	190.776	-117.756	-137.82	252.911	-47.5714	0.205169	389.487	-285.164	21.047	12.0519	166.156	-42.4043	-140.207	-28.5614	134.222	-46.7136	122.578	-114.475	31.1999
408	3120.72	4.42918	2.24602	74.0716	65.9647	-112.267	-109.798	-76.2832	111.654	71.4034	35.8857	75.464	138.161	-349.389	180.585	-206.14	23.918	-146.822	187.093	-114.117	-141.408	256.535	-47.4056	0.403012	388.892	-284.359	19.7727	13.4148	165.859	-41.4272	-135.513	-35.4098	127.745	-41.3263	124.912	-116.862	33.8933
409	3165.05	4.43001	2.26758	74.2818	67.7368	-111.815	-109.042	-77.0377	111.081	72.5494	35.0756	75.5414	136.878	-348.121	182.215	-207.676	23.9806	-145.744	191.34	-117.25	-142.219	256.591	-47.0869	0.202609	389.477	-285.164	21.0197	12.0863	166.169	-44.4962	-147.43	-22.5848	113.407	-33.4619	125.902	-118.598	38.7022
410	2961.48	4.41463	2.29882	76.6802	70.8438	-114.689	-103.118	-76.3214	112.329	65.3618	38.714	75.5325	136.777	-348.133	181.895	-207.388	24.0278	-137.288	214.644	-143.814	-127.469	243.14	-50.5862	1.57799	385.237	-279.535	12.4667	21.2946	164.166	-48.531	-156.285	-9.23518	108.629	-34.2169	118.269	-112.312	41.278
411	2828.06	4.37532	2.26899	75.2528	69.9749	-111.072	-111.217	-77.118	111.277	74.4118	32.8957	75.5327	136.817	-348.224	181.749	-207.238	24.0459	-132.614	225.875	-158.658	-118.643	235.705	-53.053	-0.12832	389.844	-286.219	22.2076	11.2634	167.051	-44.3055	-144.421	-24.9893	110.954	-35.4491	119.73	-112.911	44.1562
412	2669.11	4.32943	2.29356	76.0693	69.7211	-114.993	-103.266	-76.1401	113.165	64.3183	38.4085	75.5392	136.971	-348.472	181.176	-206.719	24.0738	-134.358	220.222	-151.299	-121.133	237.541	-51.9131	0.645423	387.311	-282.949	17.245	16.6743	165.967	-44.142	-142.95	-26.4579	108.63	-35.4217	116.595	-109.853	46.9832
413	2598.29	4.32423	2.30216	75.5685	69.373	-113.37	-105.412	-77.46	113.218	67.9866	36.1077	75.4256	137.338	-348.85	180.796	-206.337	23.9732	-131.162	227.036	-160.494	-115.113	232.416	-53.5214	-0.431586	390.018	-286.893	22.9707	10.8285	167.733	-41.5032	-134.012	-37.8186	108.776	-35.7208	115.566	-108.419	50.037
414	2874.01	4.35808	2.24537	75.2955	68.3526	-110.53	-110.69	-78.3856	113.039	74.3281	31.7419	76.2681	136.91	-348.44	181.009	-206.583	24.5375	-134.652	218.31	-151.507	-114.86	232.092	-52.8607	0.0521624	388.497	-284.907	19.9303	14.1125	167.049	-41.8364	-133.405	-36.1098	120.614	-44.0964	112.269	-105.3	45.5397
415	2770.68	4.34066	2.26285	75.1806	68.7245	-112.555	-105.492	-78.7838	114.318	68.6909	34.7851	76.3096	137.391	-348.928	180.518	-206.091	24.57	-133.338	220.516	-154.212	-113.553	230.858	-53.2776	-0.153921	389.076	-285.706	21.1297	12.8488	167.366	-43.0978	-137.163	-29.8458	124.945	-49.2753	108.012	-101.679	45.5528
416	2697.1	4.33135	2.29502	75.9676	69.377	-112.514	-104.526	-79.1486	114.753	68.6043	34.289	76.3336	137.01	-348.598	181.011	-206.522	24.6074	-133.676	218.724	-151.152	-112.614	229.617	-52.7116	-0.00445956	388.587	-285.074	20.1338	13.8751	167.159	-43.4075	-136.742	-31.6762	109.584	-39.1426	106.459	-100.351	51.5159
417	2627.66	4.30139	2.30055	76.218	68.486	-112.375	-103.752	-79.4154	115.165	68.537	33.7492	76.4448	137.056	-348.653	180.895	-206.411	24.6873	-135.265	214.598	-145.963	-111.597	228.375	-51.8544	0.426278	386.687	-282.93	17.6666	16.6384	166.727	-42.2079	-130.913	-36.8013	118.247	-46.1259	102.166	-96.1802	51.0518
418	2357.24	4.24407	2.35077	76.0327	68.0262	-112.777	-102.175	-79.5081	115.577	67.3354	34.0453	76.1054	137.223	-348.821	180.727	-206.243	24.3511	-132.191	222.555	-155.403	-106.456	223.732	-52.8863	0.590583	386.005	-282.094	16.4321	18.0307	166.513	-39.3781	-115.1	-56.1786	120.415	-47.3385	105.473	-98.8874	53.5471
419	2491.99	4.26432	2.35595	78.1529	69.1388	-112.425	-101.377	-81.7566	115.929	68.316	33.0494	76.111	137.156	-348.764	180.901	-206.386	24.3965	-134.391	216.323	-147.094	-109.098	225.725	-51.5266	1.08349	382.754	-278.565	11.5967	23.7677	166.128	-39.9029	-119.181	-51.8439	100.424	-37.142	91.9266	-86.0533	64.7394
420	2443.25	4.2395	2.36195	77.8945	68.3309	-110.603	-104.233	-81.6016	116.24	71.3039	30.3268	76.5294	136.904	-348.516	181.148	-206.632	24.781	-136.769	210.881	-139.639	-112.092	228.019	-50.2314	1.44461	379.789	-275.279	6.87925	29.4439	165.789	-39.5632	-112.368	-58.8979	101.192	-38.8736	89.0561	-83.2799	66.9244
421	2284.18	4.19276	2.34644	76.1845	67.4322	-112.571	-100.564	-81.198	117.817	65.7354	33.0342	76.5514	137.042	-348.671	180.952	-206.433	24.8066	-137.503	210.493	-139.792	-111.242	227.385	-50.1155	1.06536	381.221	-277.33	10.6504	25.4699	166.498	-39.6514	-100.876	-70.5575	102.399	-41.7634	85.9103	-80.3918	69.9311
422	2267.74	4.21988	2.36864	76.8095	68.1402	-114.125	-96.7876	-83.2743	117.819	63.5157	34.465	76.6127	137.527	-349.161	180.458	-205.939	24.8769	-136.922	211.734	-141.56	-108.434	224.701	-50.4719	1.13659	379.627	-275.794	8.6115	28.2096	166.633	-38.2229	-96.6824	-76.2622	99.4542	-38.8236	81.853	-75.9234	71.7828
423	2078.54	4.23978	2.36729	76.0685	67.6622	-114.618	-95.039	-85.1733	118.281	62.7809	34.809	76.6309	137.257	-348.904	180.835	-206.283	24.8954	-136.352	212.462	-142.939	-107.297	223.785	-50.9362	1.06882	378.289	-274.806	6.55256	30.9364	167.149	-38.9202	-83.7533	-87.4531	108.155	-46.225	72.3067	-66.6781	70.9697
424	1600.05	4.24566	2.37755	75.3235	67.501	-115.21	-93.4212	-86.435	118.545	61.8471	35.4247	76.5232	136.96	-348.611	181.126	-206.573	24.8291	-136.264	211.644	-142.166	-107.486	223.974	-51.0814	0.427205	378.334	-275.609	7.41017	30.867	168.415	-40.7062	-71.2763	-99.1171	106.337	-46.9589	64.9576	-59.8858	74.0105
425	1461.41	4.2256	2.36594	74.6423	67.438	-113.32	-96.9612	-86.6282	119.714	64.6343	32.9539	76.4732	137.228	-348.884	180.851	-206.298	24.7933	-135.954	211.791	-142.989	-107.403	224.098	-51.4297	0.134768	378.413	-276.161	8.70058	29.8924	169.095	-43.5632	-61.7996	-108.066	98.7899	-44.2431	62.6872	-58.1663	78.232
426	1391.42	4.16429	2.37719	75.2051	66.4903	-114.366	-94.6868	-85.8952	120.34	61.4672	34.3301	76.1349	137.793	-349.444	180.229	-205.678	24.5712	-143.423	194.581	-120.41	-117.536	232.627	-47.3447	1.14208	374.392	-271.097	2.67835	36.6017	167.682	-45.4089	-59.1454	-108.924	99.1339	-46.5041	59.1589	-55.4334	79.5011
427	1296.41	4.19367	2.36005	74.3733	67.2622	-114.159	-94.4156	-87.4949	119.243	63.3734	34.0545	76.199	136.773	-348.431	181.425	-206.827	24.6233	-142.94	196.013	-122.958	-113.339	228.923	-48.066	1.07297	375.839	-273.293	8.27755	30.579	168.171	-50.3494	-38.5793	-126.555	95.5643	-45.1029	45.3961	-42.4669	80.0858
428	1231.64	4.20062	2.39437	72.5756	67.7018	-116.719	-90.1739	-86.433	119.89	57.5041	37.6901	76.1254	137.752	-349.42	180.138	-205.616	24.5786	-142.448	197.575	-125.179	-112.723	228.496	-48.4874	0.360948	379.014	-277.63	16.2808	22.079	169.461	-61.655	-9.55911	-148.532	81.6949	-41.0845	43.384	-43.881	82.6356
429	1144.2	4.18822	2.36092	70.871	66.4688	-116.487	-89.5179	-88.1531	122.896	54.8245	38.0613	76.137	137.295	-349.045	180.7	-206.117	24.6438	-144.533	192.892	-119.464	-115.939	231.44	-47.5021	-2.73898	387.285	-287.894	23.5098	14.7682	173.586	-56.3879	-23.3285	-140.142	84.698	-42.747	45.6337	-43.7774	85.2521
430	1148.94	4.21148	2.39839	71.1545	66.7625	-119.549	-85.9488	-85.8377	123.659	47.672	43.0889	76.1267	137.356	-349.108	180.637	-206.053	24.6384	-147.66	184.212	-110.366	-119.18	234.928	-46.7186	-2.6856	387.275	-287.884	23.5001	14.7779	173.565	-59.2217	-16.7034	-146.587	75.3499	-38.8333	46.8755	-45.312	89.0391
431	1113.65	4.11998	2.30027	71.0107	66.865	-118.581	-89.6229	-83.5723	126.698	44.6455	44.2761	76.1224	137.377	-349.133	180.612	-206.027	24.638	-150.344	176.253	-103.248	-123.945	240.227	-46.3854	-3.12578	387.604	-288.142	23.6132	14.6859	173.978	-63.9249	-6.59333	-153.661	66.1098	-34.7289	45.6098	-45.364	91.0465
432	945.256	4.1737	2.33746	71.4761	67.2532	-119.508	-89.7557	-81.072	128.509	40.5301	46.8864	76.1158	137.388	-349.152	180.592	-206.006	24.6372	-150.684	172.865	-100.667	-126.389	243.125	-46.8125	-3.01096	387.544	-288.078	23.4986	14.8037	173.874	-62.707	-7.93658	-156.903	58.1603	-30.8789	49.0121	-46.6705	96.7837
433	923.383	4.10737	2.26656	70.5353	65.8154	-118.606	-96.2977	-76.0044	130.019	39.6525	47.035	76.1019	137.454	-349.226	180.518	-205.93	24.6325	-150.954	168.704	-97.279	-129.368	246.457	-47.1749	-3.33032	387.7	-288.217	23.4891	14.8237	174.135	-60.4877	-13.2345	-151.915	70.0114	-37.0963	47.6532	-45.0882	92.2936
434	986.014	4.07779	2.24592	70.8325	65.824	-117.659	-102.789	-71.5016	130.772	40.2874	46.4324	76.0823	137.697	-349.492	180.26	-205.663	24.6281	-152.082	161.636	-90.399	-134.444	251.566	-46.7842	-4.18606	388.451	-288.923	24.1079	14.2286	174.969	-58.7289	-18.7584	-150.328	60.3634	-31.9311	50.7807	-46.632	98.7834
435	899.335	4.01633	2.22334	70.0897	65.2741	-115.289	-105.53	-74.32	132.838	43.7011	42.5122	76.0727	137.984	-349.83	179.882	-205.269	24.6333	-151.136	157.872	-86.818	-135.107	252.341	-47.3128	-4.03354	388.042	-288.407	23.3755	15.006	174.772	-63.9199	-8.41223	-153.911	66.0071	-37.1309	46.497	-45.1594	93.5084
436	910.554	4.06371	2.29984	70.5524	65.8135	-115.386	-104.006	-75.1518	132.909	43.7011	42.6181	76.0759	138.277	-350.22	179.422	-204.804	24.6579	-150.359	156.829	-85.3838	-136.85	253.844	-47.3831	-4.145	388.153	-288.518	23.4869	14.8945	174.884	-63.024	-9.19619	-157.471	58.0009	-33.4749	49.7443	-46.4094	99.3882
437	921.129	4.04202	2.24949	69.8388	64.7406	-113.038	-107.999	-76.2778	132.568	49.0188	39.1426	76.0981	138.687	-350.839	178.698	-204.056	24.7241	-149.23	159.908	-88.9661	-136.861	253.717	-48.0037	-4.03187	387.984	-288.351	23.3206	15.0611	174.729	-59.659	-17.0879	-150.903	69.2713	-38.7896	48.0447	-44.1231	95.5217
438	1068.43	4.03339	2.24936	71.2589	66.4667	-112.231	-107.93	-77.6963	131.872	51.755	37.4131	76.2036	136.79	-349.599	179.203	-204.509	25.0995	-148.715	162.699	-91.1129	-129.424	246.511	-48.0435	-4.33928	388.596	-288.958	23.928	14.4661	175.138	-57.1183	-21.6103	-152.919	56.3008	-30.4678	47.9204	-40.9324	104.061
439	1135.72	4.05313	2.30011	72.4102	69.1147	-112.314	-106.292	-78.2299	131.599	51.7383	37.0906	76.3582	136.417	-349.783	178.971	-204.155	25.3529	-146.696	169.756	-97.275	-130.112	246.233	-48.1931	-4.295	388.46	-288.785	23.6909	14.7156	175.079	-65.7062	4.58787	-176.615	36.2524	-20.5892	42.0092	-34.5873	110.158
440	1324.84	3.8229	2.51979	72.6583	68.4356	-118.373	-88.014	-83.9771	132.819	31.5187	46.3547	76.2484	135.083	-347.988	179.743	-204.744	24.872	-155.104	170.917	-91.2414	-181.6	289.273	-40.2774	-4.24124	388.304	-288.604	23.0277	15.4953	175.014	-63.9554	0.163145	-195.674	55.7031	-45.8784	32.8688	-6.90035	127.001
441	1305.37	3.86487	2.51071	73.3331	68.4168	-117.966	-90.5701	-82.0164	133.01	32.7518	46.3959	76.4484	132.736	-345.888	182.422	-207.228	25.1122	-158.09	155.035	-74.8858	-172.84	282.323	-39.9037	-4.37732	388.668	-289.072	23.3303	15.236	175.201	-60.2913	-9.83685	-188.249	57.1419	-44.9936	33.4939	-7.32294	127.677
442	1357.68	3.85672	2.57652	74.6931	70.1085	-116.755	-90.9822	-83.3101	130.883	37.6425	45.2046	76.3143	134.586	-347.992	179.784	-204.67	25.1271	-160.29	133.452	-53.9633	-153.798	266.818	-40.104	-4.47874	388.662	-289.068	23.3298	15.2369	175.278	-60.4146	-2.89205	-197.432	54.6547	-42.4868	35.0663	-6.72542	128.578
443	1283.56	3.94136	2.63655	75.0525	70.3664	-116.792	-93.0339	-81.0861	131.767	37.7837	45.6401	76.3661	133.944	-347.476	180.479	-205.292	25.2162	-158.45	123.222	-45.9488	-142.951	258.702	-42.1251	-4.47758	389.993	-291.192	27.647	10.6803	175.676	-57.5798	-12.9572	-188.248	55.7216	-41.8156	34.4635	-6.99018	128.895
444	1296.26	4.01491	2.72362	76.5315	71.7319	-116.845	-94.2267	-79.6732	132.525	37.7837	46.0299	76.3646	134.013	-347.568	180.393	-205.192	25.2213	-156.804	112.016	-37.1214	-133.475	252.358	-43.6907	-3.82134	387.422	-287.981	22.8942	15.8495	174.821	-58.3589	-5.12525	-198.35	54.7218	-41.6504	37.6157	-8.9374	130.724
445	1430.98	3.85269	2.62184	77.0491	72.3341	-113.045	-95.1966	-85.3625	132.405	44.227	42.4519	76.308	133.972	-347.378	180.348	-205.124	25.079	-155.469	109.558	-36.9458	-127.121	247.799	-45.6349	-3.98931	383.391	-284.666	26.4694	12.9637	175.865	-57.7612	-7.00187	-196.753	54.3242	-40.6719	36.3278	-8.06696	131.55
446	1356.75	3.90678	2.71588	78.2125	73.568	-113.523	-95.1948	-84.425	132.119	44.3469	42.6426	76.2954	134.264	-347.713	179.936	-204.719	25.0797	-154.34	97.4732	-26.7455	-117.761	241.513	-46.3456	-4.02695	382.722	-284.109	27.2304	12.303	176.068	-58.2406	-4.94487	-198.956	54.2105	-40.821	36.5895	-9.12485	132.847
447	1554.81	3.83343	2.63413	80.0802	75.248	-111.065	-98.904	-85.7757	130.716	51.3749	38.7701	76.3781	133.231	-346.965	180.537	-205.262	25.2706	-153.755	91.2834	-22.6916	-102.284	229.014	-47.4629	-3.37309	379.713	-280.832	25.083	14.8616	175.485	-57.7078	-6.21453	-198.375	53.4972	-39.339	34.1644	-6.7854	134.179
448	1539.76	3.88638	2.7354	79.9173	75.4919	-111.508	-97.841	-85.7313	130.223	51.4784	38.6935	76.3476	133.747	-347.522	179.842	-204.59	25.2576	-152.182	89.7911	-20.7651	-102.584	229.172	-47.7546	-4.03233	378.016	-280.025	30.6435	9.60313	177.017	-58.2905	-4.07033	-202.062	52.7632	-39.2237	36.1291	-7.89126	135.624
449	1540.94	3.94698	2.83691	79.7565	75.2773	-111.966	-96.9243	-85.5107	129.765	51.4784	38.7265	76.3278	134.711	-348.72	178.364	-203.114	25.2963	-150.699	88.8459	-19.3086	-103.521	229.866	-48.0066	-4.67567	376.992	-279.716	35.8239	4.56728	178.398	-56.3747	-10.9029	-195.741	52.9342	-38.3655	35.7201	-8.57524	136.348
450	1783.15	3.84186	2.65767	80.3074	75.894	-110.822	-98.6643	-86.0024	128.712	55.3726	36.5088	76.7693	131.523	-347.555	178.396	-202.826	26.3851	-151.588	99.9158	-29.4146	-96.8773	222.951	-48.1615	-3.48873	373.299	-275.362	30.6866	10.1299	177.098	-57.8309	-2.58752	-205.923	51.8228	-37.5201	33.9631	-4.27088	136.775
451	1754.96	3.86911	2.80147	80.5105	75.49	-111.035	-98.1382	-85.3617	128.291	55.3726	36.1668	76.9673	133.11	-350.577	174.597	-198.787	26.8829	-149.558	97.5865	-26.1174	-98.3236	224.079	-48.3363	-3.64299	373.209	-275.257	30.5939	10.2238	177.226	-54.8165	-12.7583	-196.706	51.393	-35.5368	33.4752	-4.59378	137.278
452	2025.73	3.92965	2.9328	81.4745	76.3335	-111.893	-96.5364	-84.8985	127.756	54.3999	36.8803	78.8025	131.43	-356.548	166.597	-188.925	30.2214	-145.474	82.4571	-12.2523	-90.8717	219.522	-49.457	-3.75527	373.235	-275.271	30.6265	10.1928	177.367	-55.6932	-7.91085	-202.234	51.2892	-35.9943	34.5676	-6.08248	138.901
453	2777.6	3.87766	2.73153	81.7385	75.6286	-111.416	-97.4608	-85.1945	125.883	57.078	36.4144	81.5669	119.488	-356.39	161.682	-181.296	36.559	-144.124	88.4217	-15.3584	-89.1912	216.03	-49.0489	-3.77739	368.558	-269.396	25.4342	16.4083	177.744	-56.0059	-7.02357	-204.483	51.0932	-36.3602	34.8994	-5.38888	140.208
454	3245.09	3.94929	2.85438	82.0291	76.1304	-112.399	-96.2303	-84.0802	124.42	56.7299	37.2822	83.431	109.118	-354.948	158.337	-176.167	42.0276	-139.495	73.6536	-1.88393	-82.4389	211.818	-50.5369	-5.30315	372.559	-274.672	33.1015	8.30635	179.827	-55.062	-9.29481	-203.094	50.7426	-35.6581	35.3829	-6.52388	142.013
455	3519.45	3.90501	2.8067	85.0278	78.359	-113.074	-96.1706	-82.4931	122.647	57.2731	37.9104	83.9812	104.242	-351.5	156.707	-176.308	42.0932	-134.354	58.2756	11.2648	-76.7555	208.508	-52.7648	-3.91273	367.11	-268.724	29.163	12.9511	178.546	-52.3243	-9.97569	-203.428	49.7299	-33.059	33.8516	-6.60766	143.732
456	3748.08	3.97228	2.88851	84.8152	78.5235	-114.871	-96.134	-79.2443	119.297	57.6544	39.5276	85.0725	97.4771	-349.804	155.258	-173.905	45.4928	-130.637	51.7933	17.2509	-75.6573	208.394	-54.6197	-5.27084	370.012	-272.776	36.1209	5.72893	180.456	-51.9282	-9.49044	-205.159	49.0788	-32.5438	34.9892	-7.15187	144.714
457	3944.71	4.04611	2.96227	85.7737	79.3582	-116.547	-96.5457	-75.8416	116.273	57.8524	41.3323	85.8619	91.8566	-347.947	154.459	-172.473	48.1125	-126.878	43.6722	24.1139	-75.5874	209.497	-56.7279	-4.29231	363.265	-266.084	36.533	6.10716	180.235	-50.7175	-12.8822	-202.65	48.4061	-31.4962	35.4623	-8.09907	146.017
458	4042.84	3.93307	2.87032	85.7296	79.8571	-115.59	-99.7866	-74.1137	115.254	60.3364	40.491	86.909	81.7811	-342.826	154.308	-172.024	51.6772	-124.452	38.8253	27.3285	-74.2337	209.332	-58.8048	-4.18081	362.823	-265.608	36.2433	6.45234	180.136	-52.61	-3.86797	-212.747	48.7092	-32.7538	36.7841	-7.6096	146.218
459	4155.12	4.00606	2.93447	85.9092	80.1193	-117.311	-99.7973	-70.9723	112.342	60.3364	42.3705	87.6678	76.4394	-340.538	153.838	-171.066	53.9564	-121.398	32.1984	32.872	-74.2758	210.266	-60.6038	-4.30952	363.491	-266.447	37.2054	5.40487	180.308	-49.7522	-14.4865	-202.607	47.3714	-30.2191	35.9606	-7.90669	146.794
460	4260.41	3.93352	2.87024	85.6218	80.1439	-115.958	-104.035	-68.7036	111.806	62.8106	41.2286	88.3407	72.0862	-339.058	152.304	-169.187	56.0802	-120.583	31.1603	33.1044	-74.7078	211.41	-61.6174	-4.56449	363.437	-266.295	37.033	5.63587	180.596	-51.628	-5.47038	-212.817	47.8882	-31.669	37.3478	-7.42424	147.027
461	4453.19	3.93036	2.85661	86.0333	81.1261	-115.473	-111.173	-63.113	110.725	65.6126	39.3832	88.8719	68.8052	-337.874	151.153	-167.723	57.6736	-116.461	20.5205	41.962	-73.1943	210.961	-63.9021	-4.77297	363.707	-266.605	37.3479	5.32152	180.809	-48.97	-15.1086	-203.838	45.8042	-28.1779	34.8075	-5.66665	147.623
462	4307.64	3.97792	2.91028	86.8126	83.2996	-119.635	-104.356	-62.0979	111.347	56.4691	46.2926	89.3527	65.6982	-336.526	150.488	-166.781	59.0464	-112.258	4.23689	53.8141	-69.3344	208.222	-67.0039	-4.47402	363.544	-266.496	37.313	5.33532	180.526	-50.2391	-9.08331	-210.706	46.4799	-29.5454	36.124	-5.84538	148.156
463	4262.24	3.91141	2.84344	86.6175	82.9122	-120.01	-106.349	-58.9562	116.475	49.8537	48.1358	89.8309	62.8143	-335.459	149.403	-165.421	60.4568	-109.685	-8.08617	63.0383	-69.6256	208.505	-68.9048	-5.41762	365.298	-268.65	40.2095	2.32989	181.602	-51.2401	-4.93299	-215.608	47.0589	-30.5288	36.3161	-4.91759	148.268
464	4259.1	3.91489	2.87041	86.7193	82.7266	-121.163	-107.655	-55.7971	117.465	46.7103	50.0419	90.3702	59.6129	-334.331	146.843	-162.398	62.0583	-114.091	4.57893	50.7107	-73.8967	213.419	-67.3194	-4.79998	363.323	-266.379	38.0564	4.70645	180.942	-50.2185	-8.02884	-213	45.5648	-28.4355	34.8928	-3.51986	148.806
465	4223.42	3.92578	2.85911	87.1406	82.6555	-122.337	-106.649	-54.7303	118.081	43.2384	52.74	89.5573	64.1245	-336.104	148.819	-164.828	59.8356	-115.181	4.52734	49.4748	-75.4194	215.246	-67.269	-4.99165	363.275	-266.22	37.7847	5.06956	181.118	-47.7157	-17.416	-203.521	43.4624	-25.2671	33.5684	-3.48223	149.409
466	3947.84	3.95147	2.83919	88.6508	82.7754	-123.693	-105.4	-54.6709	121.326	37.7695	54.8957	89.6854	63.4915	-335.805	148.528	-164.459	60.2126	-112.137	-8.6234	60.154	-76.3679	215.914	-68.9966	-3.91162	356.651	-258.01	29.8686	13.7173	179.509	-47.4995	-14.1305	-206.467	42.0665	-25.3859	36.3936	-8.12495	149.585
467	3847.32	3.98118	2.83557	87.9033	83.42	-122.273	-99.7739	-62.3847	126.865	33.374	56.1569	89.6747	63.502	-335.815	148.539	-164.47	60.2019	-114.928	2.87299	50.7041	-80.0234	219.757	-67.3815	-7.06059	365.706	-268.576	35.9872	8.05069	182.964	-42.4069	-17.6135	-204.222	30.4557	-11.8497	35.0753	-9.17071	151.024
468	3366.93	3.95918	2.78703	87.4885	82.9108	-124.996	-102.325	-57.4191	138.056	17.652	60.0369	89.0392	64.1807	-336.455	149.193	-165.127	59.5492	-117.792	0.387146	50.1555	-85.5617	225.583	-66.1139	-6.71903	365.02	-267.97	35.3571	8.3209	182.477	-45.2823	-7.7681	-215.013	33.3927	-16.0475	36.8438	-8.46227	150.45
469	3408.64	3.98364	2.77448	87.1191	79.4701	-125.445	-103.577	-53.5733	139.083	12.2649	64.8967	89.5525	61.1056	-335.22	148.104	-163.745	61.0121	-128.672	29.1287	23.5063	-96.442	236.196	-62.164	-6.67638	363.335	-266.802	36.8397	7.54786	182.701	-43.8341	-14.4836	-207.833	32.3415	-14.4523	35.816	-8.39685	150.94
470	3472.94	4.03981	2.80397	86.5272	80.3873	-124.68	-103.224	-53.4942	140.01	9.86587	67.5892	89.174	63.124	-335.898	149.191	-165.041	59.9409	-126.326	17.6495	33.0348	-101.325	240.696	-63.0731	-7.2376	363.642	-267.734	38.8921	6.33506	183.414	-45.3805	-8.86591	-214.568	34.9473	-17.9248	37.3506	-8.30863	151.798
471	3319.52	3.95517	2.77359	86.9576	81.3583	-123.945	-112.481	-42.6972	149.361	-3.88669	72.6025	89.1479	63.1309	-335.938	149.232	-165.065	59.9163	-125.858	4.09684	41.8503	-109.558	248.756	-64.4513	-7.58502	364.219	-268.537	39.4168	5.70605	183.899	-43.8435	-14.3382	-208.596	32.1562	-14.2386	35.1429	-6.93935	152.014
472	3343.78	3.91246	2.80794	86.7704	79.4937	-120.926	-117.994	-36.5134	161.494	-17.0225	75.9572	89.246	62.8968	-335.714	149.106	-164.904	60.103	-133.483	23.046	22.7456	-121.362	260.41	-62.4688	-6.68867	365.826	-271.305	43.9015	1.02293	183.253	-45.839	-9.45778	-213.066	31.8969	-12.6971	29.8703	0.119324	150.577
473	3534.45	3.94344	2.83752	88.7418	81.2802	-122.811	-127.04	-26.0643	155.475	-14.8854	78.0679	89.3441	62.8111	-335.626	149.026	-164.823	60.1871	-130.837	9.03814	32.759	-128.618	267.228	-64.3631	-4.23416	358.79	-263.248	35.3335	10.3073	180.698	-46.9052	-12.5597	-210.191	33.4776	-12.9046	22.1398	9.48551	149.923
474	3672.95	3.94227	2.85151	86.8109	80.6906	-122.011	-129.911	-23.1558	162.421	-21.2743	77.8598	90.5826	59.4852	-334.64	145.865	-161.156	62.5413	-131.043	8.30713	32.4419	-133.461	271.712	-64.474	-7.23594	367.849	-274.077	47.0888	-2.38444	184.074	-48.8256	-8.4953	-215.334	36.9341	-16.7654	20.1648	13.5428	149.867
475	3693.25	3.92348	2.85053	86.679	80.6184	-121.54	-134.69	-18.8671	167.375	-27.2008	79.5895	91.7131	55.8665	-331.314	143.907	-158.458	65.9527	-130.837	1.27399	35.8514	-142.318	279.695	-65.8622	-9.17648	371.13	-278.134	48.8349	-2.73003	185.078	-50.3215	-4.46054	-220.481	39.4813	-19.5144	18.3078	17.2013	149.627
476	3547.31	3.95583	2.82635	90.1201	81.8339	-121.339	-139.594	-14.9038	171.329	-31.9182	80.9752	89.963	65.1133	-336.246	147.954	-163.512	61.726	-129.737	-0.76132	37.3151	-155.02	289.666	-65.8001	-5.19427	359.612	-264.961	34.8534	12.1438	181.063	-48.183	-16.5777	-208.563	38.3764	-16.0718	8.87143	27.2013	148.984
477	3548.47	3.95731	2.78853	90.853	82.7602	-120.224	-147.663	-7.28647	181.753	-42.6385	82.2456	89.8013	65.8346	-336.626	148.318	-163.934	61.2986	-126.378	-9.60541	45.768	-162.093	294.209	-66.2714	-7.72726	367.562	-273.685	39.6463	8.16118	183.052	-46.2649	-25.736	-199.067	34.8768	-10.0256	-1.00576	37.0485	147.706
478	3244.99	3.95305	2.82138	88.2906	81.1432	-120.326	-146.239	-8.99721	178.728	-40.4472	83.4391	88.7288	67.6733	-337.419	150.654	-166.429	59.4804	-126.804	-7.46567	43.8234	-162.323	294.815	-66.061	-7.712	367.374	-273.474	39.4117	8.40233	183.028	-52.9523	-4.05407	-221.198	47.8648	-27.8981	11.1157	27.5995	148.215
479	3264.8	3.95208	2.77663	89.2401	82.4695	-120.148	-155.033	-0.321122	186.162	-48.4087	83.7765	89.2073	64.8685	-336.626	149.558	-165.009	60.9806	-124.543	-15.0264	50.2866	-168.337	299.338	-66.6448	-7.52032	367.188	-273.288	39.2261	8.58795	182.837	-55.6983	4.04318	-230.178	49.5025	-28.9984	3.46472	37.5995	146.882
480	2717.66	3.85082	2.75901	88.5116	81.4573	-120.335	-156.956	1.47086	185.471	-48.7524	84.6636	85.214	75.8195	-342.074	154.734	-170.905	54.0864	-125.533	-16.9348	53.8179	-156.46	289.916	-65.6342	-7.99835	368.107	-274.353	41.7022	5.83412	183.459	-49.7451	-25.7167	-196.771	49.1282	-27.226	4.04021	29.9988	146.95
481	2903.02	3.86716	2.75455	88.9831	82.9416	-121.18	-166.047	11.0489	189.841	-54.2541	84.5475	87.0817	63.335	-338.622	151.481	-166.465	60.4401	-124.422	-19.2222	56.9591	-158.716	290.663	-65.3851	-7.65384	367.096	-273.187	40.4316	7.19908	183.099	-56.5232	0.855751	-225.821	53.1938	-32.8099	0.414527	39.9988	145.838
482	2852.28	3.86441	2.72015	90.3008	83.1851	-123.482	-184.965	31.0489	199.166	-64.4266	82.1768	87.8021	58.593	-336.758	149.901	-164.482	62.6913	-123.826	-21.3138	59.3708	-156.747	288.484	-65.3612	-7.55547	366.808	-272.848	40.0518	7.61106	182.994	-50.1019	-26.5468	-195.469	49.364	-26.5587	-1.09915	35.9432	145.633
483	2694.12	3.84728	2.68401	87.8613	82.4535	-123.416	-185.157	31.0489	198.877	-64.5493	82.6692	87.2183	62.29	-338.442	151.356	-166.255	60.9939	-122.61	-27.5972	64.4765	-155.594	287.648	-65.9941	-7.51678	366.67	-272.693	39.8977	7.76523	182.953	-56.5071	-0.985368	-220.731	55.9108	-37.5382	10.3541	25.9432	145.911
484	2776.38	3.8471	2.66799	89.5165	82.9613	-122.966	-181.934	27.3961	196.959	-62.6529	83.3155	87.6123	60.2825	-337.219	150.65	-165.327	62.2017	-122.789	-28.1877	64.9084	-156.459	287.972	-65.9004	-7.27667	366.375	-272.424	39.6463	8.01827	182.702	-50.5093	-25.4712	-195.959	49.1387	-26.3837	-2.00147	35.4216	144.912
485	2671.65	3.84245	2.64217	87.0141	82.1378	-122.762	-181.135	26.3783	196.59	-62.5216	83.8325	87.0255	63.3973	-338.695	152.164	-167.176	60.4313	-121.897	-32.3207	68.641	-159.479	290.066	-66.0587	-7.23382	366.396	-272.445	39.6642	8.0012	182.663	-57.8505	3.12231	-223.767	56.347	-38.667	10.6548	25.4216	145.031
486	2810.49	3.86671	2.62838	88.0853	82.2987	-122.664	-181.237	26.3783	196.456	-62.7308	84.2817	88.1844	55.8918	-335.837	149.481	-163.843	64.0623	-120.483	-37.3989	74.1632	-165.944	293.955	-65.905	-7.32237	366.523	-272.572	39.7912	7.87415	182.758	-51.8112	-23.9902	-196.064	52.5337	-30.2985	-1.33904	35.4216	143.835
487	2497.89	3.84768	2.60819	86.1011	82.0465	-122.573	-181.343	26.3783	196.337	-62.8976	84.6648	86.2824	67.814	-341.48	154.65	-170.064	58.6363	-120.014	-40.4514	76.5506	-161.986	291.013	-66.3053	-7.18034	366.375	-272.424	39.6439	8.02143	182.615	-58.352	1.81129	-220.906	57.9614	-40.2816	9.61903	25.4216	143.93
488	2749.15	3.81724	2.62734	86.2566	81.7408	-121.624	-173.087	17.263	188.295	-55.1899	86.2481	87.8344	57.9578	-339.456	150.336	-164.897	64.1744	-120.275	-38.4532	74.964	-158.455	288.124	-66.2206	-7.40983	366.634	-272.684	39.9042	7.7611	182.848	-59.2984	2.86833	-221.51	56.4937	-38.2629	2.87202	32.6319	142.708
489	2715.24	3.80585	2.62279	86.6354	80.8431	-120.469	-170.927	14.7724	191.215	-57.1167	86.4283	87.149	58.885	-340.281	151.121	-165.716	63.3456	-120.23	-36.7296	74.4716	-155.89	286.002	-65.7987	-7.29944	366.488	-272.537	39.7579	7.90745	182.731	-52.9611	-24.5474	-191.555	54.6465	-33.8581	2.20839	28.1015	142.48
490	2843.58	3.82438	2.61611	85.8966	81.4008	-118.533	-152.375	-5.22763	180.659	-45.0478	87.7968	87.7851	54.5781	-338.478	149.591	-163.877	65.3399	-119.657	-39.4361	77.4272	-154.964	284.63	-65.7725	-7.41755	366.605	-272.655	39.8756	7.78977	182.849	-58.6219	-1.13444	-217.43	55.3554	-35.5027	-3.57059	38.1015	141.531
491	2835.49	3.79768	2.58165	84.9197	80.8482	-117.013	-141.41	-17.6375	177.748	-38.5709	86.3533	87.4993	56.8034	-339.966	150.187	-164.636	64.6413	-117.442	-39.4609	77.3128	-146.595	278.589	-67.0265	-7.1671	366.362	-272.411	39.6317	8.03374	182.595	-60.8601	6.79162	-222.697	55.4642	-37.4163	0.85513	31.461	140.48
492	2907.08	3.76993	2.54239	85.3488	80.3303	-115.176	-141.688	-17.6375	186.637	-44.8384	85.2076	86.9093	57.6127	-340.67	150.921	-165.386	63.9133	-116.486	-40.74	79.7231	-145.376	277.086	-66.844	-7.14621	366.407	-272.456	39.6758	7.98996	182.574	-54.1146	-21.6568	-192.697	53.9778	-32.7197	-0.892773	28.7156	140.271
493	2740.1	3.74507	2.50701	82.5791	79.0432	-117.55	-138.901	-20.7938	172.459	-32.4524	85.0972	86.8113	57.0913	-340.46	150.878	-165.266	64.1086	-115.914	-46.0099	83.4805	-146.221	278.944	-67.5222	-7.19282	366.539	-272.588	39.8084	7.85755	182.623	-60.7274	3.76877	-216.492	57.2335	-40.8919	9.225	18.7156	140.385
494	2783.56	3.78672	2.50913	83.7902	79.3781	-117.652	-139.041	-20.7418	171.951	-31.7389	84.791	86.9157	56.8565	-340.247	150.67	-165.046	64.3313	-115.538	-46.8445	85.5865	-150.515	281.266	-66.9352	-7.03862	366.386	-272.435	39.6547	8.01121	182.469	-55.6835	-18.0992	-195.011	55.8621	-34.9809	-1.11817	28.7156	139.073
495	2899.77	3.82223	2.53178	84.8161	79.5916	-117.468	-139.678	-20.1575	173.22	-32.6753	84.585	86.9866	56.7751	-340.166	150.589	-164.965	64.4127	-116.832	-41.7604	81.9528	-144.033	276.449	-67.0584	-6.84323	362.347	-268.765	40.4136	7.10868	182.386	-51.8416	-23.4277	-187.92	56.2452	-33.3489	-2.25677	26.5463	138.346
496	2842.48	3.8259	2.50619	83.2311	79.9145	-117.428	-139.676	-20.1575	173.074	-32.5257	84.5964	86.8601	56.9696	-340.362	150.784	-165.16	64.2185	-116.324	-45.7157	86.0614	-145.287	276.922	-66.9285	-7.01603	362.852	-269.353	41.0499	6.42427	182.571	-59.9143	6.76603	-216.815	57.9247	-39.9881	3.57808	23.6243	137.958
497	2942.64	3.83589	2.44254	82.2881	78.3428	-117.581	-139.578	-20.2701	172.138	-31.6684	84.5379	87.0176	56.8262	-340.216	150.647	-165.022	64.3602	-114.602	-54.9101	93.8854	-145.668	277.906	-67.9093	-7.11885	363.156	-269.712	41.4371	6.00585	182.681	-53.2401	-21.7353	-186.661	58.7304	-37.4143	3.2841	17.487	137.248
498	2951.33	3.82241	2.40386	80.4434	77.4302	-117.601	-139.595	-20.2708	172.063	-31.4664	84.3757	86.8663	56.9871	-340.377	150.808	-165.183	64.1995	-114.252	-59.9341	97.6015	-144.006	277.843	-68.4666	-7.16993	363.328	-269.885	41.6109	5.83196	182.736	-58.5735	-0.92548	-206.419	59.3606	-42.8356	12.6013	7.48699	138.264
499	2964.78	3.84824	2.39566	80.0783	76.6319	-117.577	-139.65	-20.2044	172.137	-31.4855	84.3212	86.9965	56.8497	-340.24	150.672	-165.047	64.3366	-114.118	-61.5347	99.4911	-145.624	278.954	-68.2736	-7.53543	363.816	-270.394	42.1289	5.31414	183.125	-55.467	-11.0454	-198.133	59.1636	-42.1458	15.5745	4.40906	139.818
500	2923.13	3.83987	2.41886	80.5691	77.8402	-117.456	-139.643	-20.2044	172.548	-31.8066	84.3172	86.8531	56.9689	-340.358	150.795	-165.17	64.2164	-116.245	-54.2982	91.86	-139.719	275.57	-67.7828	-7.67914	363.971	-270.634	42.8956	4.53087	183.329	-57.2481	-2.2273	-208.203	58.4823	-42.9411	18.2568	2.54912	141.595
501	2948.08	3.78909	2.46652	81.7481	77.6406	-118.464	-140.927	-18.6019	172.92	-32.8388	83.9712	87.0465	56.739	-340.127	150.566	-164.941	64.4458	-117.379	-45.7123	82.3737	-133.42	271.562	-68.1472	-8.03101	363.495	-270.393	45.4463	1.98134	184.002	-54.1328	-13.1262	-197.747	56.8717	-40.0304	17.9765	0.630052	142.867
502	2923.33	3.80057	2.48141	82.63	78.1358	-117.959	-140.99	-18.6019	174.335	-33.8693	84.0207	87.0179	56.8628	-340.249	150.684	-165.066	64.322	-119.003	-40.8174	77.4574	-130.454	270.015	-67.6857	-7.32567	360.837	-267.487	43.5132	4.14157	183.398	-55.706	-4.68748	-207.762	56.2018	-40.8721	20.8612	-0.913966	144.664
503	2969.49	3.82375	2.50686	83.5933	77.8797	-118.028	-141.037	-18.5407	173.388	-33.1664	84.2259	87.1466	56.7368	-340.123	150.557	-164.94	64.448	-121.494	-33.6752	70.1257	-127.292	268.714	-67.0838	-7.52263	360.999	-267.597	43.6446	4.04404	183.608	-53.0039	-14.5427	-198.774	55.1731	-38.8958	20.8443	-2.07724	146.286
504	2927.2	3.82939	2.52423	84.0973	78.2375	-117.796	-141.128	-18.4903	174.171	-33.6941	84.1699	87.0717	56.908	-340.295	150.724	-165.112	64.2771	-123.48	-27.6367	64.3175	-125.419	268.07	-66.4475	-7.81313	361.142	-267.709	43.7623	3.94654	183.897	-54.536	-6.15353	-208.774	54.7248	-39.7317	23.3844	-2.87386	147.757
505	2940.84	3.8356	2.54002	85.1536	78.1276	-117.848	-141.188	-18.4206	173.662	-33.3158	84.2642	86.9547	57.0204	-340.407	150.838	-165.225	64.1646	-125.979	-20.6102	57.5073	-123.852	267.791	-65.6745	-7.49235	360.885	-267.495	43.579	4.10699	183.565	-52.1426	-15.0893	-200.367	53.4635	-37.5938	22.9885	-3.41321	148.986
506	2957.73	3.84872	2.53626	84.5238	78.3596	-117.671	-141.201	-18.4206	173.995	-33.5976	84.3627	87.0345	56.847	-340.235	150.665	-165.052	64.3382	-124.988	-24.3922	61.3444	-125.614	268.775	-65.7283	-7.85047	361.067	-267.64	43.732	3.97804	183.922	-53.687	-6.62671	-210.367	53.2473	-38.485	25.3417	-3.67092	149.578
507	2881.08	3.80404	2.57763	86.5591	78.6989	-119.946	-143.174	-15.7262	176.137	-36.8175	83.3948	87.1108	56.0809	-339.56	150.473	-164.783	64.7964	-128.314	-12.0022	49.1073	-124.356	269.251	-65.1639	-7.64288	361.14	-267.728	43.802	3.8985	183.721	-51.7545	-13.9024	-200.915	49.708	-33.2373	22.0019	-2.75277	148.022
508	2944.64	3.82186	2.56833	85.7182	79.1152	-118.302	-143.505	-15.6565	181.336	-40.5293	83.2727	87.0219	57.0397	-339.943	150.895	-165.287	64.3791	-125.709	-18.7255	56.0409	-125.88	269.559	-65.5734	-7.44531	361.17	-267.887	44.1245	3.5137	183.53	-53.5227	-5.06054	-211.075	49.7336	-34.5141	24.3869	-3.12861	148.54
509	2922.68	3.87685	2.56767	86.0365	78.4443	-118.853	-130.407	-30.1279	166.492	-23.7736	81.7515	86.9053	57.1513	-340.055	151.008	-165.399	64.2673	-126.489	-12.3673	51.3076	-122.332	266.67	-64.8675	-7.35297	360.878	-267.521	43.7517	3.93123	183.436	-50.7995	-15.2304	-201.576	48.3107	-32.2115	24.0798	-3.80476	149.724
510	2985.03	3.82054	2.60765	86.6484	79.2807	-118.19	-133.097	-27.073	171.076	-28.1848	81.7391	86.8841	56.9619	-339.852	150.956	-165.303	64.4272	-126.084	-11.9668	50.7064	-123.443	267.716	-65.3523	-6.97304	360.687	-267.378	43.6362	4.02108	183.063	-51.7352	-8.86516	-208.139	45.5397	-29.1876	21.9527	-0.59637	149.147
511	2936.87	3.81959	2.61345	86.6835	79.1884	-118.373	-132.992	-27.073	168.463	-26.2531	82.2717	86.6903	57.2115	-340.097	151.195	-165.554	64.1778	-127.573	-9.05124	47.8532	-124.019	268.653	-64.8107	-7.5038	361.064	-267.686	43.9858	3.72318	183.623	-50.3904	-13.4695	-203.628	44.176	-27.2501	21.5762	-0.722125	149.796
512	2984.94	3.8356	2.64244	86.4812	79.3265	-118.066	-132.888	-27.2567	167.78	-25.6291	82.5697	86.3876	57.6215	-340.52	151.499	-165.885	63.8054	-128.658	-5.62115	44.9735	-124.455	269.93	-64.0722	-7.40217	360.612	-267.463	44.1961	3.43023	183.559	-51.2842	-9.05716	-208.327	43.0853	-27.1301	23.2336	-2.52429	150.609
513	3124.53	3.84216	2.63954	87.2351	79.4249	-117.429	-133.775	-26.282	171.059	-28.2979	82.27	87.4154	54.7815	-338.904	149.862	-164.072	65.5593	-127.964	-8.46179	46.7649	-126.809	271.995	-64.8286	-7.17547	360.578	-267.613	44.4787	3.06557	183.336	-48.3585	-17.9116	-199.608	39.0604	-21.4833	21.1604	-1.49346	150.766
514	3071.7	3.85747	2.63332	86.8151	79.4555	-117.673	-133.707	-26.282	169.168	-26.9265	82.6357	87.0363	57.1286	-340.011	150.847	-165.23	64.4596	-126.818	-13.208	51.0986	-128.245	272.896	-65.157	-7.0693	360.235	-267.201	44.0572	3.52751	183.227	-50.2032	-9.52079	-209.608	40.3588	-24.1122	23.4417	-1.60937	151.432
515	3097.78	3.86899	2.65413	87.0705	79.5089	-117.678	-133.702	-26.282	168.589	-26.4699	82.7832	87.1052	56.8351	-339.676	150.655	-165.023	64.7245	-128.878	-7.44794	45.7102	-128.311	273.633	-64.422	-7.67222	360.493	-267.392	44.2814	3.35106	183.828	-48.9321	-13.8883	-205.205	38.8222	-22.0418	22.9881	-1.70752	152.029
516	3125.5	3.86536	2.65955	86.9695	79.7292	-117.677	-134.156	-25.8077	168.909	-26.7531	82.7582	87.016	57.2707	-339.927	150.883	-165.294	64.4545	-129.928	-2.68531	41.5649	-128.342	273.548	-63.8424	-7.09386	359.899	-267.02	44.3056	3.25907	183.263	-49.7044	-10.2663	-209.32	39.0118	-22.7115	23.824	-1.94524	152.314
517	3021.09	3.8543	2.67465	87.8155	79.9172	-117.739	-134.354	-25.5623	168.305	-26.3636	82.9553	85.9485	58.2287	-340.887	151.991	-166.381	63.426	-127.655	-8.45322	48.8073	-129.104	273.247	-63.1831	-7.07444	357.486	-264.175	41.8564	6.04186	183.246	-47.0797	-20.0751	-199.039	36.1727	-18.7529	22.4706	-2.05412	152.523
518	3075.46	3.87286	2.67195	86.8674	79.6258	-117.929	-134.356	-25.5623	166.907	-25.2592	83.0971	86.2347	56.6338	-340.115	151.313	-165.589	64.2672	-126.755	-12.2903	52.3853	-130.397	274.148	-63.4244	-7.92806	359.941	-267.032	44.9048	2.77596	184.163	-48.936	-11.8501	-209.039	38.1352	-22.0373	24.8107	-2.14003	153.231
519	3038.9	3.86753	2.64968	85.8448	79.3482	-118.024	-134.484	-25.4629	166.348	-24.7637	83.0853	85.9547	57.0099	-340.458	151.767	-166.033	63.8689	-125.715	-15.9461	55.9061	-132.264	275.517	-63.6263	-9.23403	363.25	-271.606	51.2606	-3.97266	185.689	-47.2651	-18.0557	-202.479	36.1122	-19.3099	23.8987	-2.13412	153.446
520	3060.05	3.88695	2.6609	87.31	79.8428	-118.098	-134.5	-25.4629	165.65	-24.1789	83.1345	86.0753	56.5126	-340.177	151.503	-165.732	64.1741	-127.834	-10.2785	50.7714	-132.1	275.834	-62.7403	-7.02842	356.102	-263.669	44.433	3.44107	183.637	-48.9082	-10.7821	-211.284	37.9545	-22.1867	25.8685	-2.07413	154.512
521	2998.74	3.87197	2.69439	88.0568	80.1455	-117.144	-132.687	-27.2122	168.948	-27.0675	83.4677	86.0355	56.5507	-340.215	151.542	-165.771	64.1358	-126.965	-12.8533	53.1095	-134.267	277.685	-63.0232	-6.68849	353.639	-261.502	45.2614	3.0238	183.594	-46.7808	-18.8753	-199.845	33.9207	-16.0997	22.3814	-1.84295	152.79
522	2992.08	3.88177	2.68329	86.8517	79.7706	-118.013	-133.514	-26.4063	166.162	-24.6784	83.1641	85.968	56.6131	-340.278	151.605	-165.834	64.0735	-126.75	-13.5204	53.6086	-136.216	279.576	-63.1444	-7.66574	356.496	-264.798	48.5734	-0.511601	184.62	-48.964	-10.154	-210.299	36.6669	-20.2699	24.5811	-1.67147	153.364
523	2956.2	3.87877	2.69383	87.3923	79.9092	-118.179	-133.761	-26.2073	165.316	-23.8541	83.0608	85.6783	56.9278	-340.54	152.048	-166.261	63.7226	-128.827	-6.8034	47.4722	-137.897	281.645	-62.2786	-7.10487	354.782	-262.867	46.7987	1.41042	184.06	-48.0995	-13.1339	-207.291	35.564	-18.8203	24.2718	-1.44212	153.892
524	3105.1	3.93078	2.71191	86.5338	79.905	-118.273	-133.789	-26.2073	164.371	-22.9982	83.0751	86.2523	55.865	-339.743	151.336	-165.493	64.5236	-130.852	-0.578141	41.6553	-138.75	283.149	-61.5933	-8.19869	356.644	-265.636	52.3229	-4.02235	185.453	-49.0699	-8.46812	-213.123	36.4683	-20.4056	25.6528	-1.4146	155.013
525	3113.62	3.9139	2.72371	88.6142	81.0681	-118.277	-136.088	-23.4899	167.881	-26.3366	82.7226	86.2056	56.7512	-340.009	151.559	-165.817	64.2072	-130.339	-0.883928	41.6986	-140.343	284.642	-61.9596	-5.998	349.881	-258.503	46.7999	2.3406	183.328	-46.662	-17.0504	-203.127	31.1796	-12.706	18.9825	3.55913	154.111
526	3167.22	3.94167	2.78392	87.82	81.1706	-117.325	-137.714	-21.7746	174.087	-31.6824	82.5437	86.6365	54.9947	-338.106	152.063	-166.023	64.9726	-132.031	5.79131	35.621	-152.895	294.791	-61.186	-7.74612	354.953	-264.353	52.4096	-3.58165	185.16	-49.707	-5.81847	-216.199	34.8574	-17.0289	17.7883	9.841	153.733
527	3138.11	3.95546	2.75871	88.7725	81.2455	-118.002	-134.761	-25.1227	168.539	-26.097	82.1019	86.3328	56.9556	-339.083	152.875	-166.991	64.1007	-129.573	-1.8324	42.7193	-152.048	293.727	-61.9389	-6.93845	352.517	-261.601	49.8315	-0.815929	184.362	-47.2519	-15.9575	-206.199	32.705	-13.3074	13.8297	12.8553	153.802
528	3058.78	3.90362	2.73141	89.0074	81.6678	-117.872	-133.108	-27.011	167.145	-24.3453	81.934	85.4828	57.7939	-339.898	153.767	-167.876	63.2474	-127.388	-8.90535	49.4009	-151.849	293.104	-62.5619	-7.71854	354.869	-264.272	52.3388	-3.49952	185.145	-48.2078	-15.8481	-207.33	34.9817	-14.0728	5.41291	22.8553	152.534
529	3098.02	3.92001	2.71522	90.4041	82.7824	-118.036	-133.079	-27.011	165.712	-23.3074	82.2244	85.6751	56.6256	-339.407	153.248	-167.266	63.8533	-125.758	-15.1169	55.0744	-153.237	293.932	-63.0907	-6.89768	352.394	-261.473	49.7265	-0.707889	184.335	-47.2942	-20.1911	-203.397	32.4408	-9.0661	-4.20329	32.8553	151.2
530	3175.13	3.91405	2.73024	90.6246	82.7461	-118.008	-138.408	-20.9917	170.871	-28.7772	82.2568	86.0524	57.3906	-339.339	152.941	-167.048	63.9068	-126.532	-12.5952	51.8684	-147.3	289.718	-63.7824	-7.43281	353.997	-263.295	51.3766	-2.45805	184.868	-46.8794	-24.3586	-197.88	32.7194	-9.21338	-4.91091	30.934	150.47
531	3093.88	3.90926	2.68015	87.9055	81.6916	-118.605	-139.536	-19.9358	170.132	-28.3741	82.1357	86.1945	57.2218	-339.171	152.772	-166.88	64.0757	-125.462	-18.5447	56.3261	-141.467	285.645	-64.9317	-7.39132	353.815	-263.082	51.1815	-2.24558	184.827	-55.1757	3.78722	-227.197	45.5886	-27.0791	5.05428	23.8625	150.418
532	3106.29	3.90132	2.64072	87.3499	80.2017	-118.81	-140.656	-18.8443	170.826	-29.186	82.0992	86.0645	57.3604	-339.31	152.911	-167.018	63.937	-124.749	-22.5847	59.7027	-140.082	284.605	-65.3881	-7.32805	353.678	-262.945	51.0451	-2.10918	184.764	-48.8003	-23.3914	-196.815	42.5045	-22.753	8.57522	13.8625	151.118
533	3092.01	3.92448	2.64196	87.2746	81.2449	-118.213	-140.704	-18.8443	172.844	-31.0884	82.5147	86.1321	57.2915	-339.237	152.851	-166.957	64.0034	-124.088	-25.6524	62.9246	-142.551	285.979	-65.2711	-7.1473	353.497	-262.764	50.8637	-1.92778	184.583	-53.6433	-5.87885	-216.587	46.8801	-27.4404	3.37258	23.8625	149.897
534	3062.26	3.8555	2.65943	86.7912	80.3772	-117.901	-142.133	-17.3253	175.376	-33.6583	82.7159	86.3621	56.9967	-338.934	152.548	-166.655	64.304	-124.513	-21.985	58.0736	-139.94	284.392	-66.1891	-7.53294	354.016	-263.289	51.3854	-2.45272	184.968	-53.8814	-4.06278	-217.215	47.7709	-30.2782	11.8795	13.7685	150.728
535	3041.49	3.87758	2.65301	87.4682	81.2548	-117.58	-142.151	-17.3253	176.311	-34.6745	83.1125	86.3435	57.3344	-339.103	152.717	-166.869	64.0995	-124.026	-24.3788	60.5191	-142.476	286.014	-66.0941	-7.40265	353.626	-262.847	50.973	-2.01194	184.839	-54.3911	-4.28921	-217.748	48.3328	-29.0233	3.40925	23.7685	149.402
536	2861.28	3.86445	2.66064	85.8839	79.9359	-118.839	-141.729	-16.9189	172.869	-32.9314	83.9353	85.8504	57.804	-339.588	153.204	-167.354	63.615	-123.877	-27.4795	62.9368	-145.327	288.305	-66.2121	-7.62127	353.851	-263.072	51.1988	-2.23765	185.058	-54.8015	-3.02916	-217.712	50.3957	-33.1951	12.3199	13.7685	150.223
537	2960.7	3.88475	2.67079	86.3926	79.9623	-118.626	-144.411	-14.4878	174.926	-34.5916	83.5151	85.9954	57.2061	-339.293	152.839	-166.952	63.9937	-123.694	-25.768	62.6839	-150.963	291.84	-65.2718	-7.57368	353.703	-262.924	51.0519	-2.09103	185.011	-53.3511	-10.7331	-210.029	49.6295	-32.3453	9.79726	17.2063	150.723
538	3013.31	3.89367	2.65848	86.4457	80.6468	-117.129	-144.748	-14.4691	181.41	-39.5336	83.2202	85.9779	57.2235	-339.311	152.857	-166.97	63.9764	-122.719	-27.6316	65.0599	-151.926	292.225	-65.2372	-6.76822	353.087	-262.345	50.4302	-1.48672	184.202	-55.4667	-1.5337	-220.029	50.654	-33.9698	10.0507	18.8089	150.366
539	2908.39	3.87987	2.68729	87.2917	81.3066	-117.124	-132.485	-28.0737	169.945	-26.2258	81.8118	86.1192	57.0862	-339.171	152.725	-166.837	64.1122	-122.841	-21.727	60.072	-150.808	291.349	-65.3873	-6.94908	353.609	-262.937	50.9847	-2.07872	184.384	-57.2932	4.5841	-226.596	50.4313	-32.2817	1.67311	29.4709	148.472
540	2946.4	3.89105	2.65552	87.0945	80.4785	-117.471	-132.357	-28.0737	167.759	-24.6709	82.1717	86.064	57.0323	-339.091	152.73	-166.835	64.1491	-121.589	-28.0888	66.312	-151.763	291.253	-65.5406	-7.08877	353.751	-263.079	51.1271	-2.22115	184.523	-50.556	-23.3961	-196.596	46.3801	-25.2934	-0.859179	27.277	148.373
541	2889.65	3.89693	2.64395	84.9846	79.5731	-117.935	-133.098	-27.2832	166.609	-23.7829	82.0406	86.0041	57.1665	-339.221	152.869	-166.975	64.0134	-121.295	-29.5855	67.7937	-152.984	292.232	-65.571	-6.9262	353.549	-262.876	50.9248	-2.01888	184.361	-56.9484	1.56209	-220.938	52.6809	-36.3843	11.5203	17.277	148.718
542	2903.63	3.91846	2.62737	86.1432	79.9033	-117.845	-133.061	-27.2832	166.559	-23.8171	82.2054	85.9594	57.2032	-339.256	152.911	-167.016	63.9752	-120.284	-33.5995	72.2056	-156.839	294.451	-65.4146	-7.03872	353.665	-262.993	51.0409	-2.13503	184.474	-51.1573	-25.9307	-192.031	49.8696	-28.6639	-1.29657	27.277	146.921
543	2849.57	3.90345	2.57953	83.9901	79.6383	-117.732	-133.046	-27.2832	166.761	-24.0252	82.3112	85.946	57.2161	-339.269	152.924	-167.029	63.9623	-119.74	-39.0058	76.6733	-151.02	290.098	-66.1246	-6.90526	353.531	-262.859	50.9075	-2.00162	184.34	-58.7014	3.7572	-221.394	55.3138	-38.9422	8.70724	18.8665	146.887
544	2889.61	3.93762	2.56476	85.1006	79.9409	-117.658	-133.037	-27.2832	166.847	-24.1293	82.396	85.9723	57.1582	-339.206	152.878	-166.982	64.0165	-118.484	-43.4496	82.1278	-157.351	293.652	-65.6386	-7.02818	353.655	-262.983	51.0314	-2.12552	184.463	-52.2064	-25.2501	-191.584	52.4022	-30.7845	-3.30283	28.8665	145.144
545	2994	3.85496	2.6105	84.3841	79.5721	-117.29	-136.118	-23.8284	171.426	-28.6495	82.2171	87.853	52.5059	-336.273	149.77	-163.629	66.9913	-119.207	-37.292	73.6029	-156.715	293.606	-67.1183	-7.126	353.759	-263.087	51.1356	-2.22968	184.561	-59.6534	6.84294	-221.716	53.878	-37.5469	8.20253	19.1668	144.937
546	2951.67	3.88782	2.59344	85.6234	80.0868	-116.855	-136.159	-23.8284	173.638	-30.5098	82.328	87.1649	56.8201	-338.381	151.657	-165.887	65.0388	-118.133	-40.6347	77.9384	-160.193	294.927	-66.6884	-7.0149	353.609	-262.937	50.9859	-2.07998	184.451	-53.3374	-20.8825	-193.895	51.7743	-30.1711	-3.41752	29.1668	143.42
547	2887.55	3.87036	2.53597	83.652	80.2137	-116.91	-136.122	-23.8284	173.285	-30.4718	82.6774	86.9624	58.0804	-338.923	152.181	-166.511	64.439	-116.813	-48.4826	84.3738	-157.35	293.004	-67.7188	-6.86589	353.45	-262.778	50.8261	-1.92027	184.302	-61.3914	9.08886	-222.299	55.4841	-38.637	3.51587	23.1147	142.455
548	2973.65	3.8573	2.43703	82.6561	78.8817	-116.8	-136.134	-23.8284	173.754	-30.972	82.8634	86.9631	58.1509	-338.973	152.297	-166.621	64.3554	-114.602	-62.3872	96.0318	-152.832	290.059	-69.4108	-6.88359	353.536	-262.864	50.9131	-2.00727	184.319	-55.1641	-17.4598	-195.077	55.169	-35.1476	1.44095	18.3131	141.901
549	3032.65	3.79868	2.46309	82.707	78.6825	-116.676	-136.811	-23.0801	174.924	-32.2499	83.0522	87.1828	57.9133	-338.714	152.051	-166.376	64.606	-114.173	-59.3344	92.0815	-151.646	289.002	-70.1508	-7.15399	353.825	-263.152	51.2014	-2.29556	184.59	-53.6705	-23.5984	-186.801	54.7385	-34.466	4.37648	13.01	141.428
550	2966.49	3.80869	2.43142	81.1274	77.7573	-117.332	-137.468	-22.3269	172.669	-30.7952	83.3471	87.0772	58.1798	-338.972	152.334	-166.653	64.3438	-114.441	-62.2223	94.3634	-151.302	288.945	-70.1863	-7.10161	353.677	-263.005	51.0543	-2.14848	184.538	-56.5365	-10.3928	-200.317	55.3634	-39.1552	14.9351	3.01004	143.355
551	3031.13	3.82957	2.45122	81.639	78.341	-116.497	-137.609	-22.3269	176.7	-33.8749	83.1191	87.1549	58.1272	-338.915	152.291	-166.609	64.3935	-116.605	-55.044	86.9427	-143.152	283.829	-69.9114	-6.90897	354.372	-263.977	52.6588	-3.87744	184.424	-58.0902	-2.53183	-209.226	54.8441	-39.8811	17.3195	1.05506	144.849
552	3014.65	3.78414	2.45204	83.193	78.9831	-115.341	-142.921	-16.6956	192.049	-47.6462	82.2247	87.1167	58.1521	-338.938	152.32	-166.637	64.3673	-116.012	-52.0058	83.8506	-141.902	283.141	-70.5812	-6.44035	352.907	-262.328	51.2078	-2.32696	183.973	-55.2083	-12.2862	-199.913	52.9993	-36.9578	17.6704	-0.00759354	144.99
553	2962.75	3.7902	2.48277	83.1026	78.7081	-116.971	-142.744	-16.6956	182.518	-40.6189	83.4108	87.089	58.1324	-338.912	152.314	-166.629	64.383	-118.705	-47.6007	78.2915	-139.472	282.566	-70.2569	-6.53715	353.152	-262.506	51.4881	-2.56698	184.076	-56.8313	-3.64563	-209.913	52.4807	-37.765	20.2703	-1.4267	146.582
554	2913.04	3.81085	2.47403	82.6965	77.9641	-117.556	-133.095	-27.4417	170.997	-27.8548	82.0952	87.0535	58.1427	-338.919	152.333	-166.647	64.3701	-117.798	-47.7286	79.5695	-138.583	281.332	-70.0588	-6.26539	352.966	-262.339	51.316	-2.40429	183.805	-53.9629	-13.8308	-200.851	51.2831	-35.7927	20.6144	-2.21376	147.639
555	2885.77	3.81745	2.46656	82.2155	78.299	-117.254	-133.235	-27.253	171.895	-28.5698	82.1772	86.9724	58.2228	-338.999	152.414	-166.727	64.2899	-117.192	-50.3164	82.5239	-140.674	282.542	-69.8815	-6.50047	353.22	-262.53	51.5884	-2.63792	184.044	-55.5775	-5.12665	-210.956	51.0823	-36.722	22.9825	-2.50617	148.137
556	2966.46	3.79153	2.49403	82.8857	78.2359	-117.249	-134.08	-26.2395	172.69	-29.4977	82.2759	87.1134	58.0634	-338.836	152.264	-166.576	64.4467	-116.435	-49.0382	80.9303	-141.276	282.793	-70.4957	-6.17377	353.016	-262.352	51.4038	-2.46668	183.718	-52.6707	-15.7938	-200.172	48.5606	-32.8731	21.374	-2.19723	148.347
557	2910.12	3.7873	2.52449	83.4914	78.4763	-117.12	-134.04	-26.2395	172.594	-29.5166	82.5193	86.9287	58.2485	-339.021	152.449	-166.761	64.2616	-119.037	-41.3829	73.2974	-137.007	280.462	-69.8961	-6.54184	353.289	-262.602	51.6756	-2.7248	184.085	-54.0565	-8.22823	-209.081	48.579	-33.8621	23.4602	-2.80717	149.74
558	2956.77	3.80752	2.51454	83.6011	78.3143	-117.124	-134.249	-25.9927	172.376	-29.4255	82.6554	86.9748	58.1394	-338.906	152.356	-166.666	64.3662	-118.62	-43.5104	75.5997	-139.125	281.885	-69.7587	-6.35946	353.05	-262.424	51.488	-2.56726	183.907	-51.3891	-18.3713	-199.081	46.782	-31.0891	22.6351	-3.02555	150.204
559	2952.96	3.81219	2.54336	84.1993	78.5839	-117.036	-134.621	-25.6029	172.946	-29.9237	82.6609	86.8786	58.2336	-339	152.45	-166.76	64.272	-121.13	-35.8977	68.1448	-135.923	280.433	-69.1494	-6.61488	353.224	-262.592	51.6593	-2.73824	184.163	-52.8787	-10.0711	-209.081	47.0956	-32.4856	25.0169	-3.52392	151.654
560	3024.37	3.83899	2.57071	85.306	78.6062	-117.063	-134.802	-25.3887	172.689	-29.8274	82.8081	87.0151	58.0275	-338.795	152.244	-166.555	64.4783	-123.833	-28.3312	60.6924	-133.118	279.337	-68.4949	-6.26233	352.749	-262.169	51.2379	-2.34136	183.817	-51.5713	-14.7947	-204.388	45.8755	-30.7808	24.6439	-3.92912	152.583
561	3041.58	3.79943	2.61904	86.0307	79.2293	-116.686	-135.91	-24.1427	175.582	-32.507	82.8399	87.2229	57.3836	-338.244	151.956	-166.218	64.9124	-123.877	-24.6786	56.6022	-135.21	281.385	-69.0732	-6.13432	352.239	-261.534	50.9627	-1.93501	183.717	-53.4012	-5.58497	-213.993	45.2047	-30.1594	23.6722	-1.35629	151.786
562	2925.27	3.60396	2.63776	86.7481	80.0263	-114.703	-153.383	-5.74102	191.146	-49.787	83.5326	86.8471	59.8063	-339.248	152.979	-167.439	63.7528	-123.674	-28.1446	59.5091	-138.111	283.59	-69.0928	-6.41079	353.07	-262.49	51.8453	-2.88605	183.995	-50.6677	-15.7858	-204.152	43.1288	-27.185	22.7323	-1.40343	152.517
563	2970.83	3.62277	2.65885	87.4508	79.7861	-116.358	-153.185	-5.74102	184.753	-45.3609	84.5613	87.3228	56.6442	-338.015	151.75	-165.957	65.2736	-126.751	-20.8136	51.1237	-137.344	284.267	-68.8002	-5.91976	352.45	-261.91	51.2597	-2.31878	183.51	-51.2875	-12.0131	-208.593	43.0446	-27.474	23.7251	-1.40236	153.276
564	2797.87	3.63399	2.66534	87.7796	80.2867	-118.409	-159.152	1.11323	181.103	-44.5026	85.556	85.7595	66.6144	-342.201	156.147	-171.183	60.4818	-126.087	-25.2402	54.2218	-140.595	286.725	-69.2172	-4.55426	347.669	-256.785	47.7863	1.60136	182.284	-48.7443	-21.4752	-198.58	40.2236	-23.596	22.2467	-1.39551	153.537
565	2971.21	3.74541	2.63669	86.6064	79.6252	-115.858	-146.83	-12.6325	182.93	-41.9084	84.2676	86.4953	61.3231	-340.56	154.816	-169.489	63.0102	-125.407	-22.39	54.329	-140.114	286.072	-68.4156	-6.00757	351.876	-261.538	54.0913	-4.93935	183.299	-51.1166	-11.8694	-210.542	43.3874	-28.3445	26.9353	-3.36857	154.406
566	3027.14	3.76003	2.64466	87.7176	79.4532	-116.357	-140.815	-19.3353	176.774	-34.7545	83.3472	86.8784	58.7053	-339.648	153.802	-168.281	64.3028	-128.008	-11.709	44.5251	-136.443	284.169	-67.7009	-5.59677	350.569	-260.089	52.8885	-3.63978	182.909	-49.9474	-16.0081	-206.271	41.9605	-26.4834	26.436	-3.48603	155.025
567	3152.3	3.76975	2.64023	87.8959	80.4026	-113.857	-141.529	-18.8437	190.375	-44.8101	81.9585	87.0681	57.4346	-339.164	153.29	-167.674	64.9186	-129.774	-1.79756	36.3168	-132.315	281.372	-66.8881	-6.09787	351.577	-261.43	55.0955	-5.84779	183.501	-50.479	-12.7967	-210.144	42.0802	-26.8786	27.3832	-3.59153	155.579
568	3110.31	3.76097	2.64074	89.4868	81.5532	-116.569	-147.783	-11.3043	190.422	-46.8826	81.3352	86.8261	57.3268	-339.856	153.384	-167.687	64.5395	-128.548	-3.376	38.1351	-133.629	282.274	-66.7865	-3.74479	345.829	-254.999	46.9251	2.92277	181.063	-51.6494	-16.7616	-203.89	43.2769	-24.8981	13.6204	10.0574	151.605
569	3148.46	3.76821	2.62934	89.0557	81.4765	-116.556	-145.979	-13.25	187.541	-44.3154	81.8224	86.9362	56.0757	-339.339	152.913	-167.114	65.1423	-125.641	-13.8569	47.9059	-134.081	281.607	-67.4987	-6.32931	353.452	-263.673	54.9166	-5.58374	183.809	-52.891	-12.6703	-209.747	44.5472	-25.3418	7.97309	17.9004	151.152
570	3159.46	3.77952	2.60827	90.9608	82.8218	-117.529	-153.796	-4.70445	189.588	-48.517	82.8302	86.9498	55.9369	-339.076	153.048	-167.215	65.1995	-125.179	-18.8132	51.4964	-137.687	284.685	-67.9533	-3.57655	345.145	-254.35	46.3148	3.59641	181.144	-50.5445	-26.3532	-195.096	41.5304	-18.9369	-2.92288	27.6364	149.449
571	3182.82	3.82783	2.59368	87.8889	81.9356	-118.596	-153.655	-4.70445	183.458	-44.453	84.1127	87.372	55.6978	-338.701	152.699	-166.883	65.5466	-123.465	-28.6984	60.5574	-140.979	285.981	-68.1574	-4.84043	348.848	-258.556	50.2279	-0.554606	182.496	-58.0909	2.17241	-224.558	49.8067	-31.4886	5.24079	23.9124	149.32
572	2934.45	3.81388	2.51795	86.57	80.2588	-119.479	-153.549	-4.70445	178.338	-41.0864	85.2219	86.1162	61.0414	-341.16	157.11	-171.898	61.5993	-122.64	-34.8275	66.0925	-144.305	287.831	-68.1819	-5.40282	350.522	-260.45	51.9622	-2.39766	183.067	-52.4916	-21.196	-198.401	47.7569	-28.6735	10.2226	13.9124	150.055
573	3045.72	3.82161	2.49877	87.2243	80.9525	-119.672	-156.28	-2.16221	179.172	-42.2173	85.2468	87.0298	54.719	-339.196	154.672	-169.038	64.8108	-122.256	-35.7246	67.114	-146.321	289.394	-68.113	-5.85671	351.897	-262.003	53.3893	-3.9231	183.519	-53.512	-18.5402	-202.319	48.4989	-27.8598	2.11304	23.9124	148.933
574	3095.72	3.82965	2.48228	85.8745	79.4542	-118.731	-148.754	-10.5765	175.874	-37.143	84.6684	87.2665	53.0247	-338.339	154.235	-168.49	65.5528	-121.483	-35.9366	68.2569	-145.513	288.304	-67.9536	-5.56607	351.594	-261.7	53.0867	-3.62051	183.229	-52.7853	-22.224	-196.804	49.9792	-30.8608	10.119	13.9124	149.576
575	3190.74	3.85489	2.50084	86.7112	80.1773	-116.914	-151.554	-7.80553	187.053	-46.1123	83.7882	87.3787	52.8998	-338.213	154.114	-168.368	65.6768	-123.206	-28.3044	61.8695	-142.799	286.545	-67.1565	-5.62181	351.815	-261.921	53.3083	-3.84217	183.284	-55.5234	-12.3813	-208.302	52.2816	-34.7238	12.8786	14.6991	150.931
576	3231.67	3.71676	2.71144	90.7232	82.1679	-119.032	-157.181	-0.275626	180.483	-43.3506	85.26	87.1333	61.1776	-342.173	153.868	-168.369	63.1677	-128.051	-6.58541	36.5813	-145.6	290.93	-68.0312	-4.49862	351.73	-262.064	53.6298	-4.22546	182.137	-53.2133	-17.3	-205.544	40.4073	-17.8578	3.35559	26.1369	149.521
577	3251.32	3.70917	2.68962	91.2816	82.5911	-116.442	-146.057	-13.0265	179.635	-39.5204	85.0592	87.2669	59.2328	-341.108	154.255	-168.686	63.6375	-125.779	-9.24088	40.2597	-145.325	289.805	-68.0971	-4.0944	350.926	-261.217	52.8305	-3.40632	181.745	-52.3735	-21.1854	-200.154	37.3703	-13.1475	-2.87231	31.2756	147.496
578	3237.94	3.70492	2.65658	89.2991	81.6422	-115.115	-146.189	-13.0265	186.486	-44.7536	84.5798	87.7536	55.6776	-339.729	153.037	-167.232	65.2525	-124.613	-12.592	43.595	-141.24	286.398	-68.5014	-4.24668	351.421	-261.779	53.3382	-3.94919	181.896	-59.4522	3.60059	-224.635	47.3763	-28.3226	9.24689	21.2756	147.816
579	3301.7	3.73327	2.61663	90.613	82.3301	-116.809	-154.053	-4.7127	188.374	-48.0238	84.2104	87.8709	55.2608	-339.48	152.786	-166.946	65.5332	-123.091	-18.1323	49.092	-147.843	290.806	-68.3328	-4.28372	351.531	-261.89	53.4485	-4.05948	181.932	-53.0218	-22.3658	-197.88	41.5369	-17.3737	-2.96959	31.2756	146.358
580	3024.55	3.66394	2.58489	87.5713	80.9702	-118.173	-154.04	-4.56848	181.794	-43.5658	85.2758	87.1271	55.9379	-340.144	153.612	-167.771	64.7825	-122.109	-26.2236	55.4986	-147.483	290.492	-69.0336	-4.4237	351.672	-262.03	53.589	-4.19998	182.072	-59.8216	2.51223	-222.202	49.5768	-30.4108	8.68615	21.2756	146.666
581	3105.03	3.68193	2.55662	89.061	81.8478	-117.424	-154.07	-4.56848	185.078	-46.3591	85.4529	87.4708	53.5767	-339.178	152.681	-166.679	65.8922	-121.27	-29.6687	59.2368	-147.674	289.838	-68.9262	-4.30401	351.523	-261.881	53.4402	-4.0512	181.955	-54.2816	-19.8536	-199.733	44.807	-20.7816	-3.52902	31.2756	145.397
582	2926.67	3.64896	2.64456	86.5832	80.1946	-118.709	-153.101	-4.7639	177.366	-40.5767	86.4627	86.1004	62.2712	-342.705	156.844	-171.462	61.6793	-120.734	-28.1098	56.8897	-148.147	289.532	-68.657	-4.44564	351.662	-262.02	53.5788	-4.18978	182.097	-63.5541	2.91669	-219.662	53.448	-36.5263	11.2873	18.913	145.659
583	3042.43	3.65515	2.59607	88.2276	80.4992	-119.121	-157.26	-0.895974	180.171	-43.3892	85.8829	87.0623	55.7879	-340.93	153.995	-168.159	65.1245	-120.438	-28.5546	57.867	-150.21	291.146	-68.3788	-4.60771	351.688	-262.019	53.5958	-4.19044	182.253	-57.3625	-24.1877	-191.782	50.4957	-28.3306	-1.3664	28.453	144.067
584	3017.67	3.64745	2.53782	85.5839	79.776	-117.839	-145.55	-13.8664	175.03	-35.6194	84.9334	87.2913	54.2052	-340.294	153.369	-167.431	65.8712	-118.558	-34.2541	63.438	-142.264	284.953	-69.3065	-4.44032	351.517	-261.848	53.4249	-4.01955	182.086	-64.6578	4.95894	-220.043	54.8928	-37.7716	8.7113	19.1568	144.074
585	3073.06	3.66729	2.5098	87.1847	80.557	-116.4	-145.751	-13.8664	182.071	-40.8075	84.2203	87.337	53.8061	-340.146	153.246	-167.274	66.0335	-117.691	-36.2102	66.5009	-141.534	283.6	-69.0401	-4.57757	351.654	-261.985	53.5622	-4.15684	182.223	-58.2421	-21.9148	-193.089	52.1761	-29.5318	-3.6991	28.9913	142.536
586	2963.43	3.66653	2.4671	84.5712	80.06	-117.326	-135.247	-25.3189	168.221	-26.2889	83.1703	87.3281	53.6642	-340.045	153.15	-167.151	66.1522	-115.417	-43.8064	73.9688	-138.056	280.568	-69.9096	-4.4098	351.487	-261.817	53.3944	-3.98909	182.056	-65.8995	7.50754	-221.288	55.72	-37.7021	3.20147	23.469	141.803
587	2940.45	3.5793	2.43131	83.675	78.4084	-117.267	-135.72	-24.6722	168.984	-27.036	83.1218	87.0473	54.2033	-341.898	149.038	-163.248	66.3749	-114.611	-49.1639	78.3544	-135.03	278.595	-70.7654	-4.55213	351.638	-261.969	53.5462	-4.14091	182.196	-58.914	-19.2238	-192.662	54.3213	-33.9432	6.68985	13.3103	142.129
588	2904.13	3.60358	2.4197	84.0464	79.4409	-117.759	-135.552	-24.6722	166.615	-25.2438	83.293	86.9479	54.6851	-342.184	149.27	-163.516	66.0988	-114.74	-50.3374	79.8023	-135.815	278.985	-70.5698	-4.38545	351.475	-261.806	53.3829	-3.97763	182.03	-61.0067	-9.61534	-204.861	54.3403	-33.8693	1.88806	21.5129	142.148
589	3112.51	3.6001	2.46096	82.7883	79.2468	-118.236	-135.993	-23.993	165.034	-24.1453	83.3303	86.8712	54.7569	-342.256	149.342	-163.588	66.027	-111.457	-58.7758	86.9519	-129.354	275.097	-71.9738	-6.84301	354.478	-264.858	56.3878	-7.01853	184.445	-59.7919	-13.5942	-200.946	53.6048	-32.7201	2.19937	16.0319	142.19
590	3183.46	3.64233	2.44158	83.6963	79.5225	-118.398	-136.251	-23.6677	164.745	-23.9277	83.2569	87.1261	54.4859	-341.977	149.096	-163.338	66.2911	-111.422	-60.0973	88.8805	-131.036	276.063	-71.6272	-4.26402	346.67	-256.027	48.143	1.70544	181.996	-57.6519	-22.3857	-191.09	53.0239	-30.7356	0.95719	15.7576	141.426
591	3058.26	3.65358	2.41994	83.575	80.889	-118.37	-136.226	-23.6677	164.899	-24.0529	83.2458	86.9676	54.7574	-342.242	149.339	-163.602	66.0274	-111.454	-62.0123	91.6472	-132.365	276.368	-71.1218	-5.62786	350.706	-260.583	52.3003	-2.76435	183.454	-63.944	2.1843	-216.541	54.1654	-33.0116	-4.5373	25.7576	139.679
592	3227.54	3.67803	2.42081	84.8824	81.4483	-118.294	-137.247	-22.5797	166.44	-25.5117	83.2133	87.091	54.599	-342.084	149.181	-163.444	66.1858	-111.024	-65.7882	95.5021	-130.111	274.925	-72.3281	-5.86594	351.668	-261.684	53.2975	-3.84041	183.691	-54.2115	-16.4863	-197.575	43.1067	-15.6238	-9.71754	25.5945	138.545
593	3246.41	3.67258	2.39387	83.9999	80.047	-118.34	-137.209	-22.5797	166.119	-25.3309	83.3082	86.9636	54.7293	-342.214	149.311	-163.574	66.0556	-110.713	-70.0002	99.4829	-131.846	276.537	-72.543	-6.09385	351.93	-261.946	53.56	-4.10296	183.915	-52.7867	-23.9387	-187.781	45.5228	-16.9654	-7.8184	20.6407	137.015
594	3170.44	3.69445	2.36436	82.2749	79.533	-118.381	-137.186	-22.5797	165.833	-25.149	83.3727	86.9479	54.7525	-342.229	149.358	-163.618	66.0255	-110.719	-72.9447	103.515	-134.895	277.906	-71.7994	-5.93417	351.684	-261.7	53.3138	-3.85691	183.758	-61.8608	6.40651	-216.346	49.985	-27.3416	-2.08594	18.4603	136.505
595	3265.03	3.7205	2.34683	82.105	77.9547	-118.495	-137.518	-22.2049	165.738	-25.1445	83.3545	87.0576	54.6158	-342.093	149.222	-163.482	66.1623	-110.914	-73.8492	104.991	-136.476	278.813	-71.4137	-6.12898	351.883	-261.899	53.5135	-4.05663	183.952	-54.6882	-21.4298	-186.793	51.0437	-24.1957	-1.28788	13.2917	135.489
596	3225.1	3.72631	2.31748	80.3408	77.4312	-118.571	-137.943	-21.7375	165.934	-25.3951	83.3307	86.9289	54.7417	-342.219	149.348	-163.608	66.0363	-110.929	-76.3715	108.437	-139.341	280.28	-70.8067	-5.95492	351.668	-261.685	53.2988	-3.842	183.781	-63.478	8.57019	-213.878	53.172	-32.9057	6.927	7.41586	135.265
597	3289.2	3.76137	2.31329	79.5967	75.7757	-118.624	-138.291	-21.3544	166.065	-25.6042	83.3524	87.0506	54.6077	-342.085	149.214	-163.474	66.1705	-111.533	-77.0466	108.97	-139.298	280.729	-70.7245	-6.14668	351.861	-261.877	53.4916	-4.03487	183.973	-58.3459	-10.7403	-195.609	53.836	-33.798	14.3247	-2.58414	138.121
598	3229.66	3.77085	2.30122	79.1983	75.7498	-118.571	-138.425	-21.2137	166.365	-25.928	83.4152	86.9184	54.7396	-342.217	149.346	-163.606	66.0386	-111.506	-78.6472	111.139	-142.049	282.553	-70.3459	-5.72735	351.457	-261.482	53.0955	-3.64288	183.562	-60.1796	-2.27772	-205.756	52.1302	-35.0753	18.4647	-4.43198	140.126
599	3124.78	3.65991	2.36889	79.8561	76.0887	-118.25	-138.644	-20.5468	168.503	-28.8054	83.5038	87.055	54.5887	-342.067	149.195	-163.455	66.1896	-111.823	-74.8767	106.932	-140.099	281.38	-70.4838	-5.91792	352.03	-262.129	53.6937	-4.28092	183.751	-57.1053	-12.6827	-196.726	51.0146	-33.1499	19.1496	-5.61298	141.691
600	3125.01	3.68035	2.38302	80.0926	76.9286	-118.316	-138.754	-20.5468	168.063	-28.253	83.5808	87.0493	54.5417	-342.002	149.197	-163.45	66.2228	-112.42	-70.867	102.56	-137.899	280.114	-70.5423	-5.73933	351.484	-261.514	53.1385	-3.68834	183.577	-58.7369	-4.19344	-206.802	49.9187	-34.0626	22.2309	-6.86522	143.475
601	3206.64	3.72159	2.40657	80.9848	77.6032	-118.322	-138.846	-20.5468	167.946	-28.0047	83.6269	87.2338	54.4039	-341.844	149.117	-163.362	66.3441	-113.7	-64.4852	95.797	-133.679	277.6	-70.4972	-5.89623	351.954	-262.001	53.6338	-4.19245	183.733	-55.757	-14.377	-197.607	48.3695	-31.6065	22.3798	-7.94941	145.131
602	3156.83	3.73625	2.3962	80.7448	77.7796	-118.302	-139.106	-20.3466	168.287	-28.1894	83.6137	87.168	54.6671	-342.045	149.279	-163.55	66.1497	-113.477	-65.0244	96.5126	-135.416	278.835	-70.4131	-5.74372	351.52	-261.579	53.2068	-3.772	183.585	-57.3431	-5.98105	-207.607	47.8321	-32.7331	25.1584	-8.5585	146.173
603	3168.54	3.76009	2.39305	80.9646	77.4991	-118.316	-139.277	-20.2091	168.308	-28.1772	83.6575	87.0902	54.6675	-341.739	150.122	-164.276	65.9076	-113.327	-65.6172	97.2739	-137.235	280.179	-70.3136	-5.98637	351.913	-261.931	53.6152	-4.15596	183.826	-54.5022	-16.3114	-197.779	46.2016	-30.1323	24.7393	-8.89369	146.807
604	3066.48	3.67438	2.44289	81.7219	78.4535	-118.578	-140.59	-18.7322	168.87	-29.0572	83.5042	87.1301	54.6607	-341.67	150.26	-164.41	65.8665	-113.799	-58.2781	88.778	-132.056	276.609	-70.9547	-5.81042	351.537	-261.568	53.2455	-3.79329	183.654	-56.0761	-7.6638	-207.913	45.8483	-31.1071	26.9823	-9.38999	148.295
605	3102.45	3.69824	2.43513	81.9525	78.3283	-118.401	-140.656	-18.7322	169.432	-29.4926	83.6447	87.206	54.5858	-341.595	150.185	-164.335	65.9414	-113.535	-59.2869	89.9769	-134.045	277.966	-70.8394	-6.06618	351.815	-261.785	53.5473	-4.05735	183.91	-53.2871	-17.919	-197.787	43.8147	-28.0438	26.1477	-9.58447	148.76
606	3057.15	3.70393	2.42959	81.7007	78.5787	-118.239	-140.709	-18.7322	169.99	-29.9371	83.7539	87.0936	54.7242	-341.734	150.324	-164.474	65.8031	-113.488	-59.7036	90.5574	-135.371	278.915	-70.7287	-5.80729	351.578	-261.549	53.314	-3.82378	183.657	-54.8632	-9.38387	-207.996	43.9881	-29.5291	28.6489	-9.90079	149.576
607	3060.65	3.72344	2.42634	82.0033	78.5234	-118.154	-140.745	-18.7322	170.195	-30.1182	83.8663	87.032	54.7545	-341.512	151.016	-165.076	65.5802	-113.372	-60.4082	91.4418	-137.134	280.217	-70.6103	-6.13216	351.655	-261.531	53.4294	-3.87989	183.982	-52.2364	-19.2328	-197.996	41.7735	-26.3078	27.5859	-10.0035	149.905
608	3073.11	3.74729	2.42801	81.694	78.7018	-118.063	-140.783	-18.7322	170.435	-30.3281	83.9605	87.1624	54.6127	-341.371	150.875	-164.935	65.7221	-113.41	-60.7573	91.9648	-138.403	281.167	-70.4823	-6.38293	351.856	-261.732	53.6325	-4.08283	184.228	-53.8284	-10.7243	-208.22	42.3475	-28.0915	30.0471	-10.2499	150.647
609	3103.81	3.67943	2.47213	82.4338	78.5957	-117.835	-141.337	-18.1185	172.14	-31.9448	83.964	87.3102	54.0698	-340.691	150.905	-164.89	66.0565	-112.424	-58.9219	88.9288	-139.99	282.647	-71.4553	-6.06293	352.282	-262.357	54.2075	-4.75246	183.928	-51.2563	-20.5341	-197.777	39.7384	-24.2566	28.0697	-9.72944	150.64
610	3084.93	3.69309	2.50414	83.0951	78.8387	-117.724	-141.655	-17.8375	172.942	-32.5969	83.9638	87.2093	54.7489	-340.999	151.174	-165.205	65.746	-114.622	-51.0299	80.9634	-135.28	279.975	-71.1564	-5.81129	351.51	-261.474	53.4187	-3.90333	183.684	-52.7654	-12.2953	-207.777	40.4689	-26.1344	30.5061	-10.2465	152.147
611	3131.95	3.69899	2.55776	84.2339	78.8828	-117.727	-141.978	-17.4929	173.209	-32.9118	84.0306	87.5408	54.5147	-340.713	151.024	-165.048	65.9606	-116.725	-41.1071	70.9505	-131.626	277.754	-70.7816	-6.60172	352.539	-262.425	54.5462	-4.97121	184.472	-52.082	-13.9825	-206.038	39.149	-24.5038	30.1754	-10.3169	153.002
612	3151.26	3.71697	2.5588	84.3393	79.4102	-117.399	-142.036	-17.4929	174.688	-34.0837	84.0339	87.5469	54.7756	-340.653	151.144	-165.181	65.9131	-116.663	-41.2259	71.2548	-132.693	278.648	-70.6915	-5.07535	346.104	-255.794	51.9499	-1.84679	183.386	-53.0673	-10.2332	-210.456	39.4124	-25.4985	31.9527	-10.6523	153.824
613	3132.6	3.72988	2.53702	84.1609	79.2247	-117.268	-142.055	-17.4929	175.197	-34.5624	84.1533	87.4516	55.2696	-340.917	151.38	-165.456	65.6405	-116.406	-43.0307	73.3362	-134.058	279.314	-70.4915	-6.57646	349.559	-260.041	57.5963	-7.70998	185.179	-50.6392	-19.4544	-200.922	36.8604	-22.1193	30.7991	-10.847	154.415
614	3176.54	3.75841	2.57195	84.9635	79.3794	-117.503	-142.324	-17.1843	174.365	-34.09	84.3512	87.6123	55.1124	-340.759	151.222	-165.299	65.7978	-119.458	-34.2339	64.4369	-130.273	277.663	-69.9778	-6.24597	348.531	-258.896	56.6171	-6.66411	184.866	-51.8205	-13.2702	-208.374	37.8741	-23.8701	32.5972	-11.2587	155.585
615	3106.5	3.7503	2.55097	85.5105	79.6243	-117.085	-142.502	-17.0676	176.513	-35.7462	84.2162	87.38	55.4472	-341.092	151.555	-165.635	65.4631	-118.921	-35.6888	66.2488	-131.788	278.622	-69.8537	-4.9132	343.899	-253.906	53.2224	-2.91257	183.689	-49.4104	-22.5479	-198.311	34.8923	-19.9596	31.0522	-11.3087	155.793
616	3154.97	3.79551	2.6217	88.4275	81.2308	-119.705	-148.584	-9.40361	186.969	-46.903	85.683	86.5061	61.5556	-343.5	152.585	-167.056	63.3243	-121.003	-19.7438	44.374	-128.21	278.379	-73.0454	-6.76802	349.137	-260.028	58.6333	-8.44517	185.576	-51.4833	-9.68131	-213.739	33.6313	-18.3379	26.9654	-3.87382	155.321
617	3319.35	3.75382	2.58775	88.804	81.1944	-121.516	-161.108	3.6837	185.319	-48.997	86.1349	89.0932	44.0118	-336.554	150.817	-164.469	70.7959	-120.16	-24.3407	49.3743	-131.086	280.052	-72.6701	-6.42877	348.069	-258.849	57.6558	-7.39745	185.261	-48.9669	-19.0883	-203.739	30.291	-14.07	25.3727	-3.80076	155.632
618	3138.76	3.75042	2.58294	88.7808	82.0668	-122.366	-171.415	14.7286	191.413	-55.9898	85.5408	87.5291	53.0044	-341.558	156.31	-170.767	66.8188	-119.235	-25.3683	51.4404	-130.39	278.806	-72.4212	-6.55651	348.462	-259.242	58.0342	-7.79157	185.383	-50.9206	-10.9625	-213.739	33.7615	-18.6275	27.5776	-3.5921	156.02
619	3347.39	3.75725	2.57927	88.4659	81.2068	-120.663	-157.069	-0.684319	183.832	-47.2925	86.7491	88.851	42.7928	-337.412	153.395	-167.421	71.3472	-118.422	-26.3809	53.2775	-129.906	277.852	-72.2489	-6.25152	348.27	-259.104	57.8351	-7.62039	185.093	-48.469	-20.2352	-203.739	30.3564	-14.3337	25.9152	-3.52577	156.276
620	3214.53	3.76163	2.61006	89.2981	81.8574	-121.155	-164.275	7.03013	187.713	-52.0928	86.6341	87.4474	50.6332	-341.291	158.72	-173.298	67.6945	-121.179	-18.4959	46.5292	-129.286	278.068	-71.2042	-6.53955	348.501	-259.335	58.0711	-7.85179	185.383	-49.8578	-14.4246	-211.011	33.1522	-17.8859	27.5762	-3.01623	157.111
621	3185.1	3.78221	2.63148	91.3561	83.308	-125.313	-178.657	23.3088	193.434	-59.8986	84.2808	88.5762	41.4753	-337.884	156.26	-170.552	71.8153	-124.17	-7.84517	37.4002	-128.914	278.688	-70.2325	-5.17071	346.439	-257.498	55.6539	-5.51676	184.03	-50.3616	-12.3671	-211.734	31.2096	-14.5059	24.363	1.97962	154.761
622	3170.14	3.78553	2.62968	90.9904	83.0399	-124.615	-178.296	22.8257	194.211	-60.6364	84.6411	88.2042	44.0292	-338.827	157.674	-172.084	70.7109	-122.666	-13.3831	43.0123	-131.225	279.963	-70.247	-7.03915	352.187	-263.995	61.379	-11.503	185.859	-49.5616	-14.4986	-210.643	30.6717	-13.8062	24.089	2.47325	155.4
623	3356.25	3.77898	2.62729	90.5742	82.794	-123.513	-171.969	16.005	190.882	-57.1848	85.7435	89.5021	35.1952	-335.503	153.515	-167.626	74.8881	-121.558	-17.1339	47.1113	-132.35	280.23	-70.1575	-4.71546	345.204	-256.198	54.3272	-3.93116	183.643	-49.9993	-13.1165	-213.289	32.2913	-15.6451	23.8423	3.86761	155.81
624	3337.23	3.79108	2.66142	90.2021	82.1551	-122.248	-161.243	4.45543	184.56	-50.2937	86.915	87.8308	44.2403	-340.436	159.089	-173.734	71.0211	-123.665	-9.15078	40.7102	-132.591	280.751	-69.0795	-6.99868	352.293	-264.176	61.1854	-11.1713	185.895	-49.2354	-15.917	-211.226	31.7991	-14.9377	23.2638	5.11602	156.676
625	3374.77	3.79363	2.65079	91.2669	83.451	-124.255	-174.457	18.9085	191.828	-58.7345	85.525	89.4275	33.4365	-336.531	153.542	-167.922	76.1442	-122.141	-12.7037	44.9195	-132.536	279.824	-69.1249	-4.79295	345.636	-256.797	54.4896	-4.04165	183.763	-51.7351	-7.68036	-220.325	33.7074	-16.9688	21.8653	9.22114	155.311
626	3414.06	3.82505	2.67816	90.9713	82.9779	-123.209	-166.243	9.95636	187.514	-54.0192	86.5083	87.8217	42.0556	-341.192	158.851	-173.601	72.5139	-123.086	-8.48412	42.7459	-138.494	283.936	-67.6713	-6.31932	350.563	-262.244	58.9242	-8.6792	185.163	-49.3862	-17.5435	-210.197	31.1657	-13.2529	18.5093	12.8318	155.669
627	3715.3	3.84709	2.7559	92.9377	85.2393	-119.814	-162.758	6.78714	186.154	-52.4953	89.2292	88.5572	32.7221	-335.852	159.639	-174.363	75.308	-119.064	-19.99	54.6304	-137.987	281.549	-68.3634	-5.67226	348.599	-260.053	56.9464	-6.58602	184.556	-47.3358	-27.667	-200.302	24.6847	-2.16318	-0.778609	32.3919	153.933
628	3536.71	3.87409	2.74695	91.357	85.5751	-121.631	-181.274	26.5734	197.399	-64.4808	87.0759	88.9457	30.4719	-334.928	158.209	-172.896	76.3504	-117.686	-21.2707	59.817	-134.272	274.892	-66.5303	-11.0066	357.492	-269.033	66.3017	-15.9118	189.745	-51.4094	-15.1155	-215.479	36.4054	-15.864	3.06219	32.4073	153.957
629	3482.39	3.85035	2.71732	92.0586	85.4337	-121.565	-181.533	26.6586	197.639	-64.662	86.8833	88.1357	34.7524	-336.776	161.286	-176.058	74.3587	-116.793	-24.6079	63.0145	-132.95	273.762	-66.8465	-7.58665	347.335	-257.81	56.0537	-4.87755	186.558	-48.265	-27.8837	-199.636	32.7628	-12.1788	6.91	23.8202	154.222
630	3435.47	3.85003	2.71313	90.6742	85.2495	-121.392	-180.93	25.844	197.396	-64.3269	86.8321	89.6119	25.5374	-333.36	155.826	-170.484	78.7242	-116.163	-27.0498	66.0881	-134.453	274.613	-66.6417	-8.05355	348.78	-259.416	57.429	-6.34988	187.008	-55.488	-1.43047	-229.676	44.5136	-25.9823	8.44145	28.6643	153.445
631	3543.8	3.85515	2.70523	92.1135	86.1601	-120.742	-176.141	20.5891	194.938	-61.6705	87.4281	87.7333	34.2449	-337.83	163.031	-177.929	74.8632	-115.512	-28.7852	68.5741	-135.582	275.232	-66.4686	-8.15569	349.095	-259.764	57.7288	-6.66949	187.104	-50.0711	-24.0048	-205.539	35.9937	-13.4492	-4.86726	38.6643	152.362
632	3563.4	3.82206	2.67558	88.7923	83.5557	-119.42	-163.174	6.30034	185.375	-51.2813	88.5393	89.1569	25.1172	-334.696	157.565	-172.445	79.2534	-115.257	-29.2253	69.3153	-130.67	271.096	-66.6679	-8.30747	349.326	-259.996	57.9604	-6.90096	187.248	-55.8961	-2.77254	-228.016	47.8139	-29.9943	10.5112	26.0191	153.514
633	3443.42	3.83519	2.58528	91.7794	85.9106	-121.576	-182.513	26.283	198.986	-65.4771	86.2219	87.5208	33.2195	-338.54	163.629	-178.536	75.6905	-114.506	-31.2638	71.9885	-129.874	269.839	-66.6416	-8.18647	349.205	-259.874	57.839	-6.77962	187.131	-49.6954	-30.3576	-197.944	39.8174	-17.933	-2.63477	34.6797	152.353
634	3350.04	3.83064	2.58126	89.2114	84.6993	-120.889	-177.79	21.2372	196.678	-62.9703	86.8192	88.9729	23.94	-335.629	157.78	-172.744	80.274	-113.543	-34.7201	76.2388	-130.442	269.679	-66.5509	-8.34474	349.37	-260.039	58.0038	-6.94445	187.288	-56.7824	-2.50687	-227.756	50.9881	-32.8524	7.64027	29.2369	152.481
635	3617.88	3.78756	2.69016	90.852	83.7077	-117.558	-157.521	-0.597325	188.854	-52.13	87.6004	88.511	28.0283	-338.985	156.515	-171.386	79.4796	-116.297	-17.717	60.921	-128.976	268.912	-65.0529	-8.19563	349.165	-259.835	57.799	-6.73949	187.146	-51.0656	-26.5371	-201.273	40.9876	-19.0748	3.56432	29.3923	152.048
636	3613.12	3.80766	2.70063	90.5697	84.5272	-117.713	-159.261	1.10339	189.165	-51.9845	86.6303	88.4849	28.1521	-339.11	156.639	-171.511	79.3785	-115.949	-17.8051	62.3045	-132.408	271.286	-64.5326	-8.30698	349.276	-259.945	57.9101	-6.8506	187.258	-57.4494	-4.30755	-226.092	48.9482	-28.7419	-0.267705	39.8256	150.849
637	3616.33	3.7827	2.66468	90.5354	83.8077	-117.806	-159.811	1.8138	188.88	-51.5844	86.2531	88.299	28.3199	-339.279	156.809	-171.681	79.2045	-114.565	-23.0519	67.0372	-130.473	269.849	-65.2454	-8.15281	349.12	-259.789	57.754	-6.69456	187.105	-51.3418	-30.4913	-195.948	43.3684	-21.2363	-1.98978	34.5823	150.565
638	2810.59	3.74583	2.6829	89.2899	84.1488	-116.674	-169.708	12.3084	200.727	-60.3115	82.1483	88.3089	28.2847	-339.253	156.775	-171.648	79.2279	-112.678	-22.4476	69.1295	-127.392	267.02	-65.3488	-8.30582	349.292	-259.962	57.9266	-6.86713	187.252	-58.3639	-1.98513	-225.772	52.9313	-34.8781	9.07379	27.8008	150.784
639	2981.32	3.77221	2.67333	92.0906	86.0284	-115.613	-176.46	18.9416	212.08	-67.3056	77.2801	88.372	28.0933	-339.18	156.546	-171.442	79.4782	-110.803	-18.8449	68.6891	-121.432	262.09	-65.6756	-8.16684	349.154	-259.823	57.7878	-6.72838	187.113	-52.8934	-26.201	-200.492	46.9926	-24.856	-4.01766	37.8008	149.718
640	2753.5	3.73407	2.59614	92.5242	86.2003	-117.177	-182.411	24.5356	217.296	-71.8629	74.6286	88.0624	28.0068	-339.339	156.656	-171.557	79.2923	-110.967	-16.4164	67.2316	-117.504	259.193	-65.6259	-8.43516	349.434	-260.104	58.0686	-7.00923	187.38	-52.5643	-30.8318	-194.529	48.9576	-26.9804	-3.10449	35.2757	149.141
641	2746.72	3.75099	2.5949	90.7741	86.3527	-116.593	-181.681	24.0164	218.914	-72.8617	74.329	88.1519	27.8516	-339.185	156.501	-171.402	79.448	-109.332	-22.3854	73.5727	-116.093	257.228	-66.1041	-8.42184	349.336	-260.006	57.9703	-6.91094	187.371	-59.212	-2.42986	-224.608	55.7278	-36.9932	4.23183	32.5561	149.118
642	2752.55	3.73995	2.56964	90.2473	85.2016	-115.961	-181.3	23.7769	220.907	-73.9771	73.7305	88.0369	27.9603	-339.294	156.61	-171.511	79.3392	-107.719	-27.2567	78.3843	-112.551	254.21	-66.9971	-8.27443	349.167	-259.836	57.8009	-6.74162	187.23	-53.4659	-28.237	-194.608	53.1759	-33.4771	7.12794	22.6535	149.261
643	2773.09	3.76184	2.57276	89.9008	86.5254	-115.431	-181.163	23.7769	222.733	-75.0288	73.1492	88.152	27.838	-339.172	156.488	-171.389	79.4617	-106.679	-30.5812	82.3485	-111.307	252.636	-67.2751	-8.38859	349.281	-259.951	57.9151	-6.85578	187.345	-59.8968	-0.698144	-224.608	57.1698	-38.9177	6.00755	29.2366	148.341
644	2864.55	3.76797	2.6505	91.3013	87.0646	-114.793	-180.334	23.055	224.396	-75.8555	72.6417	88.0925	27.8913	-339.226	156.54	-171.441	79.4087	-107.121	-23.4357	76.2898	-113.835	254.321	-66.0464	-8.49718	349.369	-260.039	58.0032	-6.94388	187.454	-61.9576	-5.29498	-220.296	57.773	-39.0813	-1.52699	39.6952	147.486
645	2879.11	3.78357	2.65818	90.7309	87.0752	-114.249	-180.302	23.0782	226.271	-76.8178	71.8976	88.2051	27.7814	-339.116	156.43	-171.331	79.5186	-106.429	-24.367	77.8051	-112.459	253.108	-66.3278	-8.32518	349.112	-259.782	57.7457	-6.68637	187.292	-64.6564	4.67174	-228.941	60.1796	-43.1002	2.43801	36.0034	146.94
646	2855.25	3.76114	2.57663	89.9965	86.9378	-113.755	-180.302	23.1179	227.979	-77.663	71.1668	88.1344	27.8989	-339.234	156.548	-171.449	79.4014	-102.598	-39.5254	91.6744	-106.57	248.121	-68.6319	-8.35555	349.172	-259.842	57.8057	-6.74647	187.318	-59.5799	-16.8693	-206.285	57.7522	-38.4903	-0.742794	33.8866	146.713
647	2859.88	3.70584	2.51451	89.5211	86.2422	-113.319	-180.199	23.0719	229.438	-78.4098	70.5779	88.2474	27.7917	-339.127	156.44	-171.341	79.5087	-99.4828	-50.0873	100.485	-97.6461	240.632	-70.9541	-8.97269	349.995	-260.701	58.621	-7.58238	187.932	-58.1097	-22.8331	-199.514	56.9433	-37.3341	-0.359001	29.9112	146.431
648	2864.04	3.65804	2.562	87.984	85.7056	-112.89	-180.064	22.9719	230.819	-79.0753	69.9817	88.1779	27.9005	-339.236	156.549	-171.45	79.4002	-98.8185	-48.5733	98.1704	-100.403	243.291	-70.4885	-8.75358	349.263	-259.886	57.9155	-6.82715	187.728	-66.0383	-0.646298	-220.749	61.505	-46.3283	12.2849	20.3555	146.611
649	2954.94	3.6859	2.52086	87.5432	83.7376	-112.519	-180.064	23.0065	232.099	-79.7198	69.4251	88.2957	27.786	-339.122	156.434	-171.335	79.5147	-96.9547	-59.1001	110.188	-105.609	246.138	-70.584	-8.53456	349.012	-259.635	57.6624	-6.57419	187.513	-60.689	-25.8911	-193.17	59.7316	-42.1011	7.57419	21.4947	145.097
650	2881.57	3.66892	2.47438	86.0234	83.0535	-112.163	-180.037	22.9985	233.287	-80.2856	68.8754	88.2102	27.9184	-339.254	156.566	-171.467	79.3826	-95.6184	-70.4428	121.879	-106.951	246.849	-71.2931	-8.57022	349.169	-259.792	57.8194	-6.73129	187.545	-66.0107	-1.22394	-218.925	61.9483	-46.6869	11.56	20.2559	144.107
651	2927.5	3.68726	2.46514	86.2737	82.0203	-111.849	-180.037	23.0292	234.367	-80.8329	68.3983	88.3347	27.795	-339.131	156.443	-171.344	79.506	-95.556	-70.9271	122.968	-106.293	246.199	-71.3081	-8.75731	349.358	-259.981	58.0084	-6.92033	187.731	-60.3815	-27.9654	-188.925	60.6319	-43.4123	9.85087	16.6184	143.786
652	2906.07	3.68512	2.44033	86.2752	82.3645	-111.526	-179.921	22.9289	235.375	-81.3026	67.9347	88.2658	27.9029	-339.239	156.55	-171.451	79.3985	-94.9234	-74.2185	127.077	-100.551	240.638	-72.0379	-8.98156	349.543	-260.167	58.1937	-7.10739	187.957	-60.4534	-21.1137	-197.08	60.4532	-43.4733	10.1304	17.1346	143.862
653	2963.39	3.67888	2.41902	85.6124	81.4553	-111.242	-179.94	22.9597	236.343	-81.7776	67.4855	88.3973	27.769	-339.106	156.416	-171.318	79.5323	-94.5379	-77.937	130.385	-96.6496	237.962	-73.112	-8.86325	349.205	-259.794	57.8676	-6.7598	187.845	-58.324	-25.7381	-191.066	59.6043	-43.5653	17.1421	6.41562	144.742
654	2929.7	3.67543	2.45391	86.2759	83.0158	-110.962	-179.93	22.9451	237.249	-82.1883	67.0336	88.3239	27.9072	-339.244	156.554	-171.455	79.3945	-94.4747	-70.9733	122.368	-87.3797	230.952	-73.7817	-8.9018	349.219	-259.807	57.8833	-6.77535	187.89	-60.3231	-14.4991	-203.769	60.2608	-45.3792	19.9001	4.8214	146.411
655	2901.24	3.69362	2.45754	86.0614	83.1974	-110.709	-179.93	22.954	238.091	-82.6007	66.6391	88.4509	27.7835	-339.121	156.43	-171.332	79.5182	-94.4666	-72.0451	124.213	-88.209	231.517	-73.6052	-9.37152	348.776	-259.236	57.6234	-6.42539	188.394	-61.7903	-5.76119	-213.769	60.1658	-46.0913	22.0381	4.5813	146.703
656	2923.81	3.68902	2.48911	87.1012	84.1684	-110.458	-179.912	22.9272	238.886	-82.9583	66.2366	88.3675	27.9207	-339.258	156.567	-171.469	79.3813	-93.6757	-66.1463	117.432	-78.0778	223.076	-74.3562	-9.49051	349.238	-259.761	58.0613	-6.90264	188.509	-59.6772	-14.8375	-205.155	60.4642	-46.3626	22.6819	2.28413	148.835
657	2982.23	3.67012	2.55365	88.674	86.204	-110.233	-179.926	22.9439	239.635	-83.3247	65.8789	88.5072	27.7779	-339.116	156.424	-171.326	79.5241	-93.562	-57.3576	106.001	-68.2822	216.382	-76.4294	-8.3135	348.506	-259.112	57.3671	-6.25154	187.329	-59.4651	-13.2679	-207.285	58.8744	-44.5304	22.8752	1.90042	149.992
658	2971.88	3.67371	2.59934	89.383	87.4916	-110.01	-179.926	22.9288	240.341	-83.6362	65.5094	88.4186	27.9264	-339.265	156.572	-171.474	79.3759	-94.0254	-49.3897	97.3369	-61.4634	211.362	-76.8921	-10.2865	353.42	-264.874	64.2642	-13.3919	189.415	-58.5794	-14.9257	-206.453	58.0092	-43.3848	22.792	1.22686	151.468
659	2987.03	3.68419	2.63791	90.8954	88.8318	-109.774	-179.917	22.7434	240.994	-83.9485	65.2299	88.5541	27.7915	-339.13	156.438	-171.339	79.5109	-94.5627	-43.7261	90.5371	-56.0559	208.045	-77.9067	-7.77715	345.393	-256.115	57.0395	-5.72429	187.3	-58.0987	-14.9089	-207.688	56.7889	-42.207	23.8763	0.120404	152.926
660	3087.17	3.71199	2.62201	90.4593	88.5705	-108.854	-179.917	22.2956	241.495	-83.9363	65.6272	88.4581	27.9313	-339.27	156.577	-171.478	79.3714	-94.4614	-43.8538	90.9534	-55.9362	208.108	-77.9999	-9.99837	351.414	-262.986	64.1954	-13.2748	189.635	-57.9902	-15.4748	-208.299	56.5573	-42.1737	25.6411	-0.648758	154.002
661	3340.56	3.77206	2.76364	91.7309	88.3118	-104.487	-173.413	17.1147	242.617	-84.9579	70.6831	88.5598	28.0472	-339.374	156.701	-171.602	79.3172	-96.1258	-33.0595	78.0932	-62.6849	216.504	-78.747	-7.42768	342.856	-253.756	56.8733	-5.36974	187.5	-57.7097	-13.8796	-210.958	55.2574	-40.2103	23.1043	1.55492	155.191
662	3376.11	3.77669	2.75514	91.3465	88.0385	-105.251	-173.635	17.6253	241.613	-84.8689	71.0149	88.7109	27.7337	-339.062	156.387	-171.289	79.6288	-96.6335	-33.8783	78.9852	-63.5734	217.002	-78.3154	-9.53497	348.704	-260.415	63.5459	-12.4301	189.748	-56.1953	-19.0879	-206.391	54.0103	-38.7645	23.3475	0.958343	156.061
663	3273.44	3.76924	2.77105	92.5597	88.3624	-105.915	-173.795	18.0031	240.743	-84.731	71.2183	88.5739	27.9932	-339.323	156.646	-171.548	79.3716	-98.7769	-25.9104	71.0437	-60.1857	214.513	-77.598	-7.31501	341.306	-252.432	57.726	-6.14961	187.844	-56.5156	-16.2646	-209.856	53.9024	-38.8391	24.2087	0.632653	157.114
664	3347.58	3.77884	2.78016	93.076	88.835	-106.726	-175.082	19.4432	239.878	-84.5608	71.1597	88.7677	27.7933	-339.126	156.444	-171.346	79.573	-100.044	-23.0321	68.5371	-61.0554	215.303	-76.9469	-9.56794	348.182	-260.131	64.2943	-13.1449	190.134	-54.9123	-19.3896	-206.953	48.7722	-32.4224	20.9338	3.74887	157.131
665	3297.43	3.76235	2.76172	92.819	89.231	-107.13	-175.274	19.6976	239.586	-84.5049	70.9656	88.5965	27.9717	-339.305	156.622	-171.524	79.3951	-99.9338	-25.0414	70.9053	-62.0481	215.873	-76.681	-8.07855	343.412	-255.046	60.39	-8.87829	188.84	-56.4866	-10.9012	-216.953	49.9518	-34.2821	22.8233	4.02498	157.418
666	3321.65	3.77536	2.75027	92.8478	88.9567	-107.487	-175.456	19.9332	239.369	-84.4797	70.7672	88.7575	27.8067	-339.141	156.457	-171.359	79.5605	-100.044	-25.9577	72.1114	-62.7421	216.357	-76.4487	-9.04552	346.428	-258.383	63.1397	-11.8095	189.769	-54.0706	-20.7324	-206.953	47.8541	-31.4561	21.2693	4.32824	157.893
667	3304.5	3.76274	2.74268	92.5238	89.1659	-107.775	-175.537	20.0409	239.224	-84.4328	70.5232	88.5946	27.9726	-339.307	156.622	-171.525	79.3949	-100.067	-27.098	73.6112	-63.7866	217.176	-76.2126	-8.55311	344.888	-256.695	61.7506	-10.3274	189.317	-55.6477	-12.3318	-216.953	49.2818	-33.4998	23.0249	4.73332	158.118
668	3320.86	3.77494	2.73388	92.6938	89.0105	-108.045	-175.644	20.1783	239.108	-84.4165	70.304	88.7408	27.8127	-339.148	156.462	-171.365	79.5551	-100.179	-27.7719	74.5828	-64.5973	217.843	-76.0094	-8.91474	346.019	-257.943	62.777	-11.4197	189.657	-53.297	-21.9954	-206.953	47.0184	-30.4912	21.2113	5.21616	158.483
669	3324.5	3.78777	2.76671	93.0612	88.9121	-108.273	-175.717	20.2581	239.035	-84.3783	70.0486	88.5826	27.9717	-339.308	156.621	-171.524	79.3963	-103.093	-18.6367	67.6815	-69.3145	222.071	-73.7624	-8.67298	345.263	-257.111	62.091	-10.6898	189.434	-54.4643	-15.7061	-214.559	48.2456	-32.1214	22.4111	6.73597	158.953
670	3331.9	3.81841	2.79273	93.5235	88.6514	-108.47	-175.717	20.2771	238.978	-84.3654	69.843	88.7088	27.8288	-339.165	156.478	-171.382	79.5394	-105.894	-10.1224	61.3055	-73.9158	226.037	-71.6143	-9.03846	346.412	-258.378	63.1289	-11.7925	189.774	-53.2122	-20.3345	-209.651	46.6654	-30.1231	21.5033	7.81836	159.268
671	3218.74	3.79844	2.8424	92.8271	88.26	-108.899	-177.09	21.6243	238.954	-84.4459	69.4047	88.5225	27.9465	-339.285	156.591	-171.494	79.4238	-109.718	6.43526	46.9759	-73.0234	225.54	-69.5258	-7.33999	340.486	-252.238	59.6658	-7.7805	188.295	-53.478	-17.9989	-211.089	46.9563	-32.1658	28.2625	0.449252	160.172
672	3134.49	3.80344	2.84295	92.5747	87.9228	-108.938	-177.286	21.7213	239.339	-84.5302	68.8992	88.3547	28.2522	-339.652	156.944	-171.848	79.0511	-110.32	8.61335	45.2856	-73.7134	226.433	-69.1639	-8.92151	345.48	-257.754	64.1404	-12.5611	189.818	-55.151	-22.2065	-205.332	52.6748	-37.3858	20.5355	7.57673	158.562
673	3188.19	3.80128	2.87734	92.3852	86.8203	-110.91	-186.953	30.6233	236.897	-81.4679	65.6155	88.6464	28.2545	-339.271	156.714	-171.607	79.4424	-114.526	23.089	33.2631	-74.2093	226.834	-66.839	-8.66464	344.62	-256.821	63.4769	-11.847	189.591	-56.3962	-13.7977	-215.408	52.6425	-37.567	21.7401	8.16725	159.032
674	3258.49	3.77244	2.84865	93.361	88.179	-112.151	-188.153	32.5375	235.466	-81.8027	66.5776	88.318	29.1913	-340.077	157.525	-172.42	78.6727	-114.179	18.2087	35.7148	-74.333	227.614	-67.7133	-10.6219	355.026	-268.498	72.7248	-21.9508	191.337	-55.6511	-18.8017	-210.22	48.2876	-29.6279	7.62663	22.8429	156.837
675	3212.57	3.79312	2.86321	94.4609	90.493	-112.114	-181.501	26.8928	233.307	-81.2735	69.0982	89.081	22.1518	-337.585	155.221	-170.12	81.9857	-109.691	0.338305	50.1446	-73.0302	227.06	-70.4518	-8.11409	347.156	-259.932	65.5601	-14.4474	189.201	-60.6268	0.942775	-232.086	52.5785	-34.0648	3.83456	31.0739	155.469
676	3211.68	3.79608	2.81378	93.5729	89.6801	-111.549	-176.944	22.5741	232.741	-80.8066	70.0356	88.5515	24.8054	-339.5	156.681	-171.682	81.1533	-104.573	-17.3338	65.8781	-69.3126	223.059	-73.0343	-8.27768	347.509	-260.345	66.1421	-15.0769	189.362	-60.1261	-2.73728	-227.09	51.9652	-34.6808	9.78899	23.6248	155.729
677	3222.32	3.80585	2.79477	95.1915	90.3302	-111.323	-176.944	22.4019	233.589	-81.173	69.554	88.4462	24.9128	-339.608	156.789	-171.79	81.0463	-104.533	-17.963	67.8804	-72.2114	224.895	-72.2922	-7.63549	345.498	-258.134	64.3079	-13.1379	188.784	-54.0626	-29.7075	-198.136	45.0407	-23.5758	-3.4652	33.4421	154.415
678	3151.5	3.81278	2.78333	93.4083	90.0694	-111.167	-177.087	22.4034	234.332	-81.5372	69.1339	88.5726	24.8025	-339.497	156.679	-171.68	81.1565	-103.773	-20.9723	71.3104	-72.5972	224.776	-72.3768	-7.45673	344.935	-257.51	63.8012	-12.6014	188.62	-60.8849	-1.42959	-228.028	53.8251	-35.7718	5.70531	28.8783	154.342
679	3108.75	3.7986	2.75272	92.83	88.8378	-111.012	-177.203	22.3797	235.031	-81.863	68.7233	88.4428	24.9359	-339.631	156.812	-171.814	81.0234	-102.623	-25.3748	75.7144	-71.7867	223.736	-72.8669	-7.4092	344.752	-257.306	63.6392	-12.4282	188.576	-54.9691	-27.0617	-198.332	50.2225	-31.5007	9.17323	18.8783	154.806
680	3144.64	3.81746	2.77279	94.5588	90.1071	-110.883	-177.345	22.4069	235.681	-82.197	68.3633	88.572	24.8147	-339.511	156.691	-171.692	81.1449	-103.433	-21.3269	72.8005	-73.5177	225.024	-72.1345	-7.2137	344.495	-257.049	63.3818	-12.1709	188.394	-54.3078	-30.2317	-194.99	46.3298	-25.1739	-2.70536	31.2008	152.772
681	3060.96	3.80566	2.75778	92.81	89.993	-110.729	-177.345	22.2908	236.295	-82.4811	68.0203	88.4371	24.9467	-339.643	156.822	-171.824	81.0131	-102.577	-25.0827	77.0034	-73.9345	224.774	-72.2077	-7.36834	344.68	-257.234	63.5664	-12.3555	188.541	-60.9423	-1.84906	-225.054	53.5657	-35.806	5.72955	27.3968	152.771
682	3067.05	3.81751	2.73889	92.3012	88.6343	-110.622	-177.43	22.2881	236.842	-82.7758	67.731	88.5829	24.8038	-339.501	156.679	-171.681	81.1562	-102.181	-27.0027	79.3096	-74.3837	224.837	-72.2083	-7.21436	344.526	-257.08	63.4124	-12.2015	188.387	-55.3809	-26.3155	-196.684	50.9558	-32.6143	9.76313	17.3968	153.228
683	3012.79	3.81799	2.74184	92.2898	89.7823	-110.513	-177.499	22.2623	237.355	-83.0273	67.4351	88.4446	24.9492	-339.646	156.825	-171.826	81.011	-102.363	-26.8978	80.2096	-76.8008	226.468	-71.6245	-7.3633	344.675	-257.229	63.5613	-12.3504	188.536	-61.5584	-0.901344	-224.601	55.2756	-37.5175	5.71667	27.3968	151.717
684	3023.07	3.82955	2.72206	91.7413	88.369	-110.41	-177.499	22.1938	237.831	-83.2873	67.1999	88.5924	24.8036	-339.501	156.679	-171.681	81.1569	-101.984	-28.8932	82.5569	-77.2166	226.483	-71.6308	-7.21168	344.523	-257.077	63.4096	-12.1988	188.384	-55.9268	-25.8167	-195.873	53.1473	-34.6836	9.78101	17.3968	152.12
685	2994.71	3.82753	2.74895	91.9887	88.8218	-110.22	-176.988	21.6482	238.122	-83.3853	67.1009	88.4201	24.9753	-339.673	156.85	-171.852	80.9854	-102.684	-25.5675	80.2639	-78.7239	227.413	-70.9029	-7.37098	344.683	-257.237	63.5689	-12.358	188.544	-58.1333	-15.5817	-207.103	53.0415	-35.4347	8.64833	21.2697	151.734
686	3106.57	3.89915	2.78174	92.1721	88.4845	-110.212	-176.988	21.6441	238.362	-83.5902	67.0177	88.546	24.8182	-339.517	156.693	-171.695	81.1428	-104.175	-21.5843	79.6015	-89.9645	235.455	-68.3167	-6.44875	343.898	-256.473	62.7469	-11.5444	187.616	-56.484	-22.235	-200.189	51.669	-33.0899	6.4561	25.2994	150.999
687	3092.64	3.89964	2.78367	93.232	89.2779	-110.218	-177.083	21.7179	238.584	-83.7625	66.9024	88.3829	24.9782	-339.677	156.853	-171.855	80.9829	-104.561	-20.5365	79.2147	-92.113	237.022	-67.856	-6.68399	344.655	-257.309	63.4219	-12.2602	187.836	-55.6127	-27.0919	-195.714	50.2207	-29.4134	-2.77844	35.2994	149.765
688	3054.58	3.90357	2.77603	91.6963	89.2396	-110.235	-177.233	21.8566	238.818	-83.9634	66.7964	88.4935	24.8231	-339.522	156.698	-171.701	81.1383	-104.021	-23.428	82.1828	-92.2151	236.777	-68.0401	-6.52699	344.491	-257.145	63.2575	-12.0958	187.681	-62.3634	1.35972	-224.894	56.1312	-38.924	5.41973	30.94	149.595
689	2963.82	3.89054	2.74761	91.227	87.946	-110.201	-177.233	21.8267	239.068	-84.1211	66.6741	88.3365	24.9753	-339.675	156.85	-171.853	80.9862	-103.444	-26.5696	85.475	-92.3149	236.456	-68.1995	-6.64197	344.659	-257.313	63.4254	-12.2638	187.789	-56.2595	-25.3708	-194.725	53.9318	-35.2837	7.53733	22.9526	149.791
690	3028.63	3.91215	2.78294	91.9723	89.6915	-110.251	-177.634	22.1999	239.296	-84.3136	66.5213	88.4333	24.8423	-339.543	156.715	-171.718	81.1201	-104.161	-23.0406	83.1519	-94.631	237.664	-67.4199	-6.47161	344.498	-257.151	63.2636	-12.1019	187.618	-62.8937	4.18473	-226.542	53.2431	-36.0237	3.8126	33.5642	148.154
691	3000.25	3.90366	2.74864	91.9236	88.9165	-110.202	-177.753	22.2605	239.626	-84.4881	66.3287	88.3	24.9572	-339.658	156.831	-171.834	81.005	-103.32	-27.3849	87.665	-94.507	237.009	-67.6675	-6.52053	344.588	-257.242	63.3539	-12.1922	187.661	-56.2201	-23.6989	-196.347	49.9	-30.0657	2.11598	30.1434	148.161
692	3026.26	3.92225	2.75493	92.2981	90.2344	-110.144	-177.818	22.2784	239.959	-84.6773	66.164	88.4424	24.7994	-339.5	156.673	-171.676	81.1629	-103.332	-27.6639	88.4074	-95.5426	237.581	-67.4843	-6.66894	344.736	-257.39	63.5019	-12.3402	187.809	-61.0165	-3.23474	-219.597	51.8231	-32.5008	-2.67288	40.1434	147.347
693	2953.14	3.90863	2.74682	91.4362	89.8237	-110.078	-177.868	22.2676	240.275	-84.8248	65.9798	88.3057	24.9577	-339.659	156.831	-171.834	81.0049	-103.231	-28.1149	88.9584	-95.7472	237.783	-67.5631	-6.47248	344.511	-257.164	63.2757	-12.1141	187.627	-63.8773	6.58489	-227.711	54.8056	-37.4947	2.64411	34.7825	146.869
694	2967.12	3.92143	2.7091	91.5649	89.0696	-110.033	-177.965	22.3221	240.579	-85.0027	65.8246	88.4441	24.8023	-339.504	156.675	-171.678	81.1606	-102.414	-32.9588	94.0535	-95.6597	237.012	-67.7664	-6.47156	344.538	-257.192	63.3035	-12.1419	187.62	-56.8624	-22.1661	-197.525	51.4832	-30.938	-0.727964	33.6198	146.832
695	2939.3	3.88013	2.74989	90.4724	88.7362	-110.01	-178.253	22.5426	240.884	-85.1572	65.6071	88.3849	24.859	-339.562	156.728	-171.731	81.1053	-101.322	-30.1734	90.4129	-88.3468	231.208	-69.0032	-6.61054	344.684	-257.338	63.4488	-12.2873	187.749	-62.1439	-1.64652	-216.385	56.3308	-40.3043	11.2947	22.0115	147.111
696	3008.56	3.92403	2.87037	92.282	88.9179	-109.926	-178.316	22.5361	241.237	-85.3139	65.4041	88.2457	24.9818	-339.685	156.85	-171.853	80.9827	-104.353	-13.3939	77.8095	-96.783	235.747	-65.2889	-6.51408	344.598	-257.252	63.3625	-12.2009	187.648	-61.181	-7.67486	-211.181	54.3348	-35.6719	7.93182	29.9208	146.159
697	3039.26	3.93715	2.86077	93.0027	90.0559	-109.69	-177.555	21.7676	241.511	-85.4085	65.4181	88.4019	24.788	-339.492	156.656	-171.659	81.1769	-104.587	-12.3624	77.814	-95.8216	233.739	-64.5818	-6.91388	344.995	-257.648	63.7584	-12.5964	188.048	-63.4095	1.47705	-221.692	54.4736	-35.6869	3.12125	38.1926	145.339
698	2983.14	3.91704	2.82187	92.4364	88.8042	-109.705	-177.555	21.773	241.6	-85.4945	65.3844	88.2764	24.9495	-339.654	156.817	-171.82	81.0156	-103.378	-17.6116	82.3991	-94.6125	232.788	-65.3945	-6.85442	344.781	-257.41	63.567	-12.3923	187.992	-57.112	-25.4951	-191.501	53.0135	-32.2192	4.78816	30.3044	145.285
699	2980.14	3.92746	2.80392	92.1432	90.1164	-109.78	-177.859	22.0803	241.699	-85.6257	65.3187	88.4046	24.8405	-339.544	156.71	-171.713	81.1241	-102.578	-21.8707	86.4883	-94.312	232.239	-65.8077	-6.76193	344.632	-257.261	63.4178	-12.243	187.906	-63.8696	2.57451	-221.501	55.2811	-36.5767	2.56839	37.5264	144.472
700	2927.16	3.9131	2.77797	91.8322	88.916	-109.757	-177.859	22.063	241.865	-85.7253	65.237	88.2608	24.9643	-339.668	156.835	-171.838	80.9998	-102.094	-24.6272	89.2117	-94.2001	231.958	-66.0593	-6.89793	344.775	-257.404	63.5605	-12.3858	188.041	-57.4487	-24.7109	-191.351	53.9563	-32.9381	3.49884	30.9994	144.352
701	2951.37	3.93179	2.79302	92.261	90.4049	-109.775	-178.037	22.2297	242.027	-85.8561	65.1509	88.3807	24.8192	-339.523	156.69	-171.693	81.145	-102.234	-23.9729	89.0484	-94.535	231.79	-65.8335	-6.77903	344.597	-257.226	63.3823	-12.2076	187.931	-63.9763	1.19797	-219.187	55.3688	-36.5371	-1.3292	41.0516	143.425
702	2895.02	3.91643	2.77131	92.3531	89.4946	-109.757	-178.169	22.322	242.22	-85.9556	65.0232	88.224	24.9708	-339.675	156.842	-171.845	80.9936	-101.956	-25.6098	90.6779	-94.5476	231.743	-66.0107	-6.93772	344.76	-257.389	63.545	-12.3704	188.088	-57.6549	-26.1339	-189.187	53.781	-32.1354	-2.82484	37.2598	142.981
703	2843.85	3.88324	2.69958	90.3503	88.7486	-109.714	-178.169	22.2994	242.434	-86.0795	64.9324	88.3049	24.851	-339.555	156.723	-171.726	81.1131	-99.2856	-38.9344	102.157	-91.2423	229.483	-68.0393	-6.89531	344.682	-257.31	63.4661	-12.2914	188.052	-64.6308	3.08139	-218.613	56.8675	-39.2402	3.34966	32.6369	142.778
704	2806.9	3.85441	2.65273	89.7072	86.8303	-109.682	-178.231	22.3271	242.627	-86.1759	64.8222	88.1434	25.0082	-339.712	156.88	-171.884	80.956	-98.5546	-43.945	106.529	-90.2614	228.954	-68.7405	-6.74752	344.534	-257.163	63.3182	-12.1436	187.905	-58.3932	-23.9213	-188.613	56.7965	-37.0496	5.6509	23.8383	142.643
705	2810.14	3.90396	2.69284	89.9223	88.1445	-109.645	-178.231	22.3114	242.824	-86.2992	64.7487	88.2352	24.8235	-339.528	156.695	-171.698	81.1412	-99.1	-41.843	106.715	-94.8207	230.923	-67.4116	-6.85197	344.648	-257.277	63.4324	-12.2578	188.002	-64.9285	3.09765	-216.951	57.2999	-39.5447	2.56688	33.8383	141.354
706	2830.42	3.88361	2.68473	89.204	87.7188	-109.271	-176.342	20.5477	242.558	-86.0016	65.1462	88.3636	24.7049	-339.409	156.575	-171.578	81.2637	-98.1403	-43.0953	107.072	-89.7333	227.029	-68.4872	-7.03153	344.839	-257.468	63.6229	-12.4483	188.181	-67.2784	9.59345	-220.821	58.8758	-43.492	7.8237	26.5744	140.859
707	2811.47	3.88979	2.63666	90.3315	87.522	-109.507	-176.57	20.8881	242.222	-85.9928	65.3368	88.2935	24.9184	-339.624	156.788	-171.792	81.0758	-98.0769	-46.9888	111.104	-90.5419	227.167	-68.4283	-6.96795	344.7	-257.328	63.483	-12.3085	188.121	-60.2628	-18.9746	-193.681	57.5262	-36.4007	-4.17197	36.5744	139.926
708	2800.28	3.88054	2.59431	88.9349	87.2062	-109.677	-176.681	21.0959	241.988	-86.0152	65.4993	88.492	24.7234	-339.43	156.593	-171.597	81.2716	-97.4599	-53.5964	116.914	-91.2189	228.106	-69.1373	-6.78638	344.517	-257.145	63.2999	-12.1253	187.941	-68.125	10.7196	-221.518	59.2045	-42.6394	0.901759	32.8785	138.91
709	2774.68	3.85037	2.49268	87.9835	84.9292	-109.786	-176.681	21.1575	241.802	-85.9976	65.6127	88.4202	24.9136	-339.621	156.783	-171.787	81.0831	-96.8339	-67.2533	129.827	-93.3918	230.307	-69.9216	-6.83332	344.589	-257.218	63.3722	-12.1977	187.982	-62.1847	-12.4788	-198.678	59.2527	-39.3468	-1.44803	30.6481	138.453
710	2804.19	3.83274	2.42548	86.9676	83.1853	-109.89	-176.681	21.2275	241.64	-86.0124	65.7342	88.6103	24.7243	-339.432	156.594	-171.598	81.2727	-96.9087	-78.3325	140.426	-97.4089	234.49	-70.4046	-7.23318	345.037	-257.672	63.8121	-12.6414	188.38	-60.1611	-21.1717	-188.961	59.3054	-38.3786	-1.58498	27.2724	137.478
711	2773.16	3.82736	2.40501	86.1096	83.5908	-109.98	-176.719	21.3058	241.492	-85.9913	65.8054	88.5228	24.9276	-339.636	156.796	-171.801	81.0724	-97.2953	-79.6136	142.092	-98.5615	235.151	-70.1068	-7.17121	344.781	-257.387	63.5847	-12.3983	188.323	-67.8578	8.65716	-217.388	59.9006	-43.3569	2.60827	25.8337	136.824
712	2801.3	3.85075	2.3803	86.3013	82.3765	-110.059	-176.719	21.3584	241.374	-86.0071	65.8922	88.7063	24.7455	-339.454	156.614	-171.619	81.2548	-97.7654	-81.3271	144.318	-99.9771	235.929	-69.7297	-7.02231	344.567	-257.172	63.3694	-12.1831	188.181	-60.8004	-20.3489	-187.755	60.648	-39.9505	-0.338973	25.0585	136.282
713	2775.72	3.83578	2.32954	84.8695	81.9577	-110.119	-176.719	21.3867	241.264	-85.9855	65.9395	88.6077	24.9388	-339.648	156.807	-171.811	81.0619	-98.6205	-90.036	154.154	-106.118	240.705	-69.2024	-7.21077	344.755	-257.36	63.5577	-12.3714	188.37	-68.647	9.62598	-216.125	60.3123	-43.9963	2.72344	24.3523	134.827
714	2804.79	3.86109	2.30614	85.1372	80.7881	-110.181	-176.719	21.4298	241.17	-86.0013	66.0066	88.7809	24.7722	-339.482	156.64	-171.645	81.2287	-99.208	-91.7562	156.487	-107.76	241.658	-68.7569	-7.0166	344.518	-257.124	63.3204	-12.1342	188.184	-61.3953	-19.5816	-186.8	61.5361	-40.6402	-0.749528	24.4955	134.204
715	2768.11	3.85245	2.28889	84.5938	81.5346	-110.233	-176.743	21.4745	241.083	-85.9842	66.0336	88.6594	24.9543	-339.665	156.822	-171.827	81.0469	-99.6915	-93.0586	158.283	-109.139	242.506	-68.4003	-7.22469	344.764	-257.37	63.5656	-12.3795	188.382	-69.4272	10.4676	-215.014	60.3953	-43.8425	0.971414	25.4063	133.276
716	2795.43	3.87663	2.26724	84.7344	80.2271	-110.285	-176.769	21.5331	241.017	-86.0047	66.0777	88.8237	24.7717	-339.482	156.639	-171.644	81.2298	-100.336	-94.9697	160.877	-111.006	243.631	-67.9153	-7.0582	344.547	-257.152	63.3473	-12.1612	188.224	-62.0322	-18.7029	-185.935	62.2399	-41.0038	-1.63631	24.8007	132.659
717	2775.73	3.868	2.24943	84.1016	80.87	-110.315	-176.769	21.5425	240.961	-85.9864	66.0857	88.7072	24.9491	-339.66	156.816	-171.821	81.0528	-100.838	-96.3408	162.774	-112.499	244.582	-67.5479	-7.25278	344.741	-257.347	63.5416	-12.3556	188.412	-70.3154	11.2971	-213.293	60.5971	-44.1555	0.658845	24.5632	131.694
718	2798.54	3.89276	2.22737	84.1661	79.4707	-110.355	-176.792	21.5909	240.915	-86.006	66.1141	88.8645	24.7913	-339.503	156.658	-171.663	81.2107	-101.556	-98.5064	165.706	-114.675	245.949	-67.0146	-7.07467	344.538	-257.143	63.3376	-12.1516	188.243	-62.7207	-17.8872	-184.588	63.1647	-41.7681	-1.52104	23.7973	131.027
719	2797.45	3.88055	2.19855	83.2534	79.6797	-110.375	-176.792	21.5959	240.876	-85.9918	66.1114	88.7266	24.9552	-339.667	156.822	-171.827	81.047	-102.651	-103.51	171.82	-119.299	249.481	-66.3496	-7.2653	344.739	-257.344	63.5382	-12.3523	188.423	-71.2801	12.1128	-211.248	60.6952	-44.382	0.452624	23.3385	129.665
720	2814.95	3.90109	2.16536	82.8866	77.6492	-110.406	-176.813	21.6359	240.847	-86.0129	66.1307	88.8646	24.8031	-339.515	156.67	-171.675	81.1992	-104.321	-110.059	179.795	-125.375	254.249	-65.3874	-7.08261	344.534	-257.139	63.3326	-12.1468	188.249	-63.4525	-16.9852	-183.046	64.0677	-42.5151	-1.07258	21.8882	128.736
721	2740.35	3.89805	2.15883	83.0361	78.2778	-110.419	-176.813	21.6371	240.822	-86.0013	66.1216	88.6992	24.9741	-339.686	156.841	-171.846	81.0285	-105.005	-111.866	182.281	-127.479	255.694	-64.9208	-7.25081	344.719	-257.324	63.5171	-12.3314	188.407	-65.2892	-6.91376	-196.404	62.9863	-42.3937	-2.56007	26.9855	129.935
722	2763.49	3.91994	2.14895	82.9023	77.505	-110.441	-176.813	21.6553	240.803	-86.0253	66.1414	88.7954	24.8319	-339.545	156.698	-171.704	81.1708	-105.873	-114.99	186.296	-131.601	258.931	-64.3786	-6.21446	343.404	-255.963	62.2369	-11.031	187.396	-62.7108	-16.3462	-186.847	63.4462	-41.3978	-2.23143	25.5781	129.577
723	2806.46	3.89778	2.1327	81.2473	77.0058	-110.453	-176.813	21.657	240.784	-86.0193	66.1371	88.6252	25.0016	-339.715	156.868	-171.873	81.0012	-106.254	-115.774	187.395	-132.611	259.622	-64.1534	-6.56294	344.564	-257.244	63.2448	-12.104	187.72	-71.291	11.594	-208.773	62.9109	-47.5467	6.96563	15.5781	128.763
724	2866.41	3.87942	2.11909	80.6638	76.0714	-110.476	-176.828	21.6905	240.771	-86.0492	66.1584	88.729	24.8046	-339.518	156.67	-171.676	81.1987	-106.979	-113.862	182.293	-128.067	259.788	-64.7696	-6.8951	344.922	-257.601	63.6088	-12.4681	188.034	-67.3394	-0.337966	-199.24	65.2484	-48.8259	12.0014	5.57813	131.84
725	2955.19	3.71084	2.24946	81.579	77.891	-111.803	-184.116	28.6869	240.902	-86.5771	64.8667	89.2427	24.1789	-338.621	156.035	-171.023	82.0437	-99.9618	-103.109	164.258	-101.467	238.362	-71.2355	-6.99923	345.068	-257.747	63.7786	-12.6135	188.132	-66.4215	0.243007	-199.475	61.9673	-49.9027	27.3335	-11.6935	135.004
726	2919.68	3.72808	2.25516	81.8961	77.8959	-112.302	-184.116	29.0959	240.006	-86.5359	65.5279	88.9299	25.88	-339.489	157.033	-171.989	81.3791	-100.149	-101.29	162.01	-101.49	238.268	-71.0815	-6.65729	343.995	-256.564	62.8083	-11.5867	187.816	-62.7991	-9.75699	-192.333	61.9978	-48.4007	28.3765	-12.0613	136.571
727	2921.97	3.74618	2.27666	82.0085	78.5476	-112.791	-184.096	29.4626	239.067	-86.453	66.2049	89.0713	25.5661	-339.177	156.719	-171.675	81.693	-100.141	-98.3647	158.236	-100.228	237.249	-71.1504	-7.07693	345.318	-258.022	63.9887	-12.8392	188.209	-64.0812	-1.4089	-202.601	60.3893	-48.2344	30.9651	-12.5638	138.16
728	2865.82	3.7498	2.25805	82.0367	78.0566	-113.261	-184.096	29.803	238.095	-86.2952	66.8541	88.9125	25.8822	-339.494	157.034	-171.991	81.3793	-100.836	-99.7547	159.773	-103.27	239.614	-70.6982	-6.60818	343.844	-256.399	62.6601	-11.4328	187.778	-60.8378	-11.703	-193.998	60.1336	-46.5134	31.1043	-12.7355	138.919
729	2876.02	3.76923	2.26446	81.7093	78.0896	-113.726	-184.07	30.1168	237.089	-86.1411	67.5517	89.0684	25.5497	-339.164	156.701	-171.658	81.7105	-101.432	-100.707	160.628	-105.722	241.554	-70.3841	-7.0745	345.314	-258.021	63.9705	-12.8237	188.215	-62.1423	-3.29153	-204.172	58.9595	-46.5398	33.4959	-13.011	139.838
730	2835.24	3.76479	2.28458	82.6223	78.8912	-114.167	-184.07	30.4038	236.06	-85.9097	68.2106	88.9113	25.8671	-339.484	157.018	-171.976	81.3971	-100.841	-93.5817	151.929	-101.167	237.94	-70.778	-6.61461	343.865	-256.426	62.6718	-11.4476	187.793	-59.4024	-12.5693	-195.87	58.4084	-44.7346	33.2177	-13.2751	141.154
731	2863.15	3.78776	2.29018	82.2725	78.8929	-114.604	-184.07	30.6839	235.002	-85.6794	68.9066	89.1137	25.5223	-339.14	156.674	-171.633	81.7429	-101.414	-94.4748	152.679	-103.772	240.051	-70.4786	-7.07338	345.309	-258.02	63.9637	-12.8178	188.223	-60.7278	-4.17191	-205.879	57.5235	-44.8908	35.4451	-13.4809	141.868
732	2830.47	3.78104	2.31566	83.2139	79.7868	-115.012	-184.07	30.9117	233.921	-85.3673	69.5624	88.9459	25.8688	-339.486	157.022	-171.981	81.4115	-101.087	-86.8699	143.558	-99.2142	236.537	-70.7749	-6.65561	343.996	-256.573	62.7793	-11.5637	187.839	-58.4231	-12.1596	-198.588	56.8652	-43.2047	35.0878	-13.7131	143.165
733	2882.37	3.81011	2.31923	82.8204	79.7373	-115.412	-184.07	31.1291	232.816	-85.0526	70.249	89.2139	25.4933	-339.116	156.648	-171.609	81.7806	-101.659	-87.9232	144.499	-102.241	239.025	-70.4526	-7.07886	345.308	-258.028	63.994	-12.8463	188.24	-59.8685	-3.52107	-208.588	56.2122	-43.4877	37.1328	-13.8356	143.604
734	2865.1	3.80449	2.30384	82.9024	79.3312	-115.776	-184.07	31.2907	231.703	-84.6569	70.8804	89.012	25.8813	-339.494	157.037	-171.997	81.43	-102.138	-88.4503	144.785	-104.711	241.11	-70.2165	-6.77011	344.34	-256.962	63.1161	-11.9174	187.955	-57.048	-13.7123	-199.281	55.5078	-41.596	36.6143	-13.9424	144.262
735	2930.21	3.83732	2.30905	82.5523	79.3319	-116.128	-184.045	31.4153	230.568	-84.252	71.54	89.3251	25.4913	-339.112	156.651	-171.614	81.8066	-102.636	-89.3027	145.434	-107.632	243.561	-69.9619	-6.94974	344.903	-257.583	63.6268	-12.4579	188.123	-58.5054	-5.09771	-209.281	55.1563	-42.12	38.6507	-14.0506	144.677
736	2916.99	3.81542	2.3435	83.4887	80.2321	-116.44	-184.045	31.5066	229.459	-83.7803	72.1207	89.0261	25.8992	-339.51	157.065	-172.028	81.4574	-102.614	-80.9133	135.673	-103.188	240.301	-70.1221	-6.79835	344.482	-257.163	63.2019	-12.0367	187.983	-56.379	-12.9232	-201.927	54.3846	-40.4543	38.1082	-14.2288	146.014
737	2916.08	3.79966	2.39371	84.1348	81.2697	-116.74	-184.028	31.5653	228.335	-83.2947	72.7181	88.8584	25.8567	-339.541	157.043	-172.018	81.4343	-103.039	-72.9395	126.714	-100.033	238.135	-70.0052	-7.33631	345.469	-258.121	64.2298	-13.0477	188.485	-56.4916	-10.7699	-204.669	53.7431	-39.8771	38.807	-14.3195	147.034
738	2933.37	3.80521	2.39233	84.4346	80.9155	-117.026	-184.028	31.61	227.205	-82.7716	73.2941	88.9156	25.5701	-339.473	156.818	-171.857	81.7516	-103.342	-73.2246	126.829	-102.491	240.349	-69.8534	-5.65145	339.584	-251.885	60.2908	-8.68222	187.064	-54.6014	-16.7908	-199.551	52.5938	-37.995	38.4016	-14.3808	147.646
739	2963.56	3.80357	2.4409	84.794	82.1275	-117.318	-183.891	31.5398	225.957	-82.2357	73.9954	89.0177	23.4498	-339.196	155.986	-171.245	82.8349	-103.736	-65.3756	118.807	-97.0756	235.955	-69.6215	-8.06842	347.357	-260.473	66.8763	-15.6846	189.398	-55.3634	-11.7386	-205.59	52.4583	-38.2897	39.6638	-14.5121	148.937
740	2977.39	3.80511	2.43948	85.1616	82.0567	-117.576	-183.793	31.4656	224.763	-81.6777	74.6328	88.8141	24.479	-339.775	156.619	-171.859	82.4525	-104.228	-64.9897	118.029	-99.4471	238.208	-69.4562	-5.68314	339.779	-252.224	60.2405	-8.62955	187.296	-54.3998	-13.9703	-204.625	51.7363	-37.3467	40.0707	-14.5516	149.726
741	3097.23	3.73197	2.47562	84.9914	82.1748	-116.597	-180.646	27.9729	221.793	-79.6786	76.4564	89.0808	23.3105	-339.108	155.771	-171.038	83.0293	-103.796	-65.7426	117.806	-97.2885	236.659	-70.3224	-8.09535	347.389	-260.669	66.8378	-15.6792	189.686	-52.0561	-15.5767	-202.426	44.4872	-30.2381	42.5557	-18.5732	150.488
742	3051.78	3.74181	2.524	86.3607	83.5816	-116.405	-180.806	27.8182	222.282	-79.3562	75.7812	89.0106	23.6628	-339.313	155.983	-171.245	82.9011	-104.383	-55.8797	107.794	-93.142	234.084	-70.1706	-5.61761	339.517	-252.088	59.9399	-8.36678	187.5	-52.2164	-13.6956	-204.844	44.1566	-30.0458	43.1606	-18.7348	151.703
743	3051.1	3.7514	2.53034	86.0927	83.7247	-116.246	-180.967	27.7194	222.713	-79.1161	75.2197	88.9739	23.8679	-339.423	156.092	-171.353	82.8373	-104.228	-54.7174	106.83	-94.0228	235.2	-70.2551	-8.0395	347.216	-260.633	66.6796	-15.5106	189.862	-51.6394	-14.2697	-205.84	43.1964	-29.0839	43.6847	-18.8268	152.421
744	3031.3	3.76102	2.53684	86.5239	83.926	-116.097	-181.079	27.5995	223.109	-78.9015	74.712	88.9603	24.0301	-339.47	156.139	-171.395	82.8223	-104.092	-53.5395	105.821	-94.9823	236.422	-70.3472	-5.77301	339.941	-252.731	60.4385	-8.86899	187.882	-51.6585	-13.9381	-206.98	42.6238	-28.7381	44.5797	-18.9077	153.076
745	3063.01	3.77604	2.55061	86.3152	83.9461	-115.933	-181.147	27.4301	223.52	-78.6701	74.174	88.9993	24.1166	-339.452	156.115	-171.37	82.932	-103.926	-52.5336	105.046	-95.7658	237.43	-70.4279	-7.97576	346.884	-260.461	66.6193	-15.3848	190.039	-50.7714	-16.1919	-205.556	41.6209	-27.5563	44.8113	-18.9764	153.756
746	3070.21	3.79368	2.61775	87.8533	85.3746	-115.75	-181.119	27.1355	223.89	-78.3266	73.577	89.0369	23.838	-339.664	155.921	-171.302	83.4659	-104.832	-42.2052	95.0687	-91.2182	234.609	-70.1459	-5.56477	339.179	-252.074	59.9982	-8.35791	187.914	-50.4105	-16.7604	-205.359	40.9952	-26.8814	44.9882	-19.1976	155.043
747	3024.51	3.77406	2.67484	88.8451	85.9127	-115.681	-181.136	27.049	224.092	-78.2401	73.3538	88.6954	23.7627	-339.877	156.066	-171.477	83.2762	-106.906	-30.7503	83.7333	-87.6691	232.896	-69.6486	-7.93803	346.583	-260.286	66.5773	-15.3121	190.233	-50.1229	-16.8001	-205.633	39.7086	-25.1547	44.283	-18.043	155.782
748	2980.28	3.78069	2.71206	90.1934	86.0424	-115.649	-181.136	26.9968	224.188	-78.1926	73.2596	88.7031	22.9915	-340.027	155.809	-171.394	83.7201	-108.73	-21.4074	75.2466	-85.966	232.095	-68.7661	-5.56071	338.953	-251.995	60.0965	-8.41585	188.134	-50.0697	-16.0785	-206.754	39.3637	-24.8462	44.6233	-18.0688	156.721
749	2990.41	3.78724	2.74285	90.7939	86.1301	-115.589	-180.872	26.7057	224.225	-78.1369	73.261	88.7276	22.581	-339.993	155.707	-171.335	83.8118	-111.45	-11.1136	65.7963	-85.9399	232.729	-67.5029	-7.92531	346.466	-260.346	66.6519	-15.3212	190.442	-49.8403	-15.6508	-207.978	38.7344	-24.3006	45.0905	-18.0494	157.85
750	2945.73	3.8112	2.77986	90.8832	86.4872	-115.601	-181.115	26.9338	224.376	-78.2267	73.1885	88.6805	22.33	-339.988	155.668	-171.321	83.7785	-115.082	2.69532	53.9678	-86.3183	233.866	-65.9828	-5.91519	339.891	-253.262	61.3703	-9.66104	188.691	-48.598	-17.1874	-207.036	36.8584	-22.5632	45.8295	-19.2706	158.828
751	2947.06	3.80165	2.78266	90.2479	86.0225	-115.199	-178.672	24.4974	224.12	-77.8578	73.6288	88.6138	21.9165	-339.918	155.558	-171.245	83.7753	-116.65	7.78222	49.5104	-87.8527	235.41	-65.2289	-8.18795	346.923	-261.134	67.9652	-16.5383	190.891	-48.7684	-15.1186	-210.041	36.7228	-22.6428	46.577	-19.2039	159.431
752	2913.67	3.76804	2.768	90.1109	83.6001	-113.521	-171.366	16.9621	224.345	-76.8027	74.141	88.2995	22.0609	-340.197	155.88	-171.568	83.4712	-122.3	29.0103	32.0826	-91.6709	238.368	-62.0713	-6.10563	340.015	-253.813	62.942	-11.0431	189.092	-47.2563	-20.4837	-204.499	34.4913	-19.9119	45.6625	-19.0903	159.908
753	2935.57	3.81156	2.78162	89.228	83.5449	-114.627	-175.746	21.4131	223.948	-77.2339	73.8831	88.4392	22.1218	-340.239	156.021	-171.691	83.5337	-121.237	25.5343	35.1374	-91.3505	238.338	-62.4456	-7.85074	345.174	-259.696	68.4659	-16.7096	190.803	-48.5504	-14.6018	-211.085	36.7425	-24.2522	53.7121	-25.9899	160.691
754	2888.42	3.80066	2.79115	90.1623	84.481	-115.94	-184.139	29.5724	225.38	-78.4304	71.7812	88.858	20.8309	-339.076	154.787	-170.517	84.3677	-120.041	22.185	38.0588	-90.5814	238.205	-63.0652	-7.96814	343.506	-258.177	66.6342	-13.7019	190.567	-46.6735	-21.6109	-203.575	33.6809	-20.3986	51.6221	-25.164	161.141
755	2857.48	3.80944	2.8092	90.0766	85.373	-115.961	-181.468	27.1637	224.004	-77.81	72.9318	88.2933	22.7346	-340.995	156.432	-172.292	83.9854	-117.555	13.2313	45.224	-89.3021	237.802	-64.5379	-8.38182	343.757	-258.414	66.9783	-14.0254	190.988	-47.1907	-18.4565	-207.464	34.402	-21.3055	52.3127	-25.1328	161.363
756	2760.69	3.76264	2.81237	87.1775	82.2647	-114.938	-177.775	23.3658	222.552	-76.4878	74.2131	89.9117	12.4425	-335.406	153.16	-169.583	87.538	-117.085	15.1495	42.5349	-80.9013	231.249	-65.0612	-15.4749	352.227	-267.267	75.5706	-22.5139	198.238	-52.4453	-17.3193	-212.201	61.1185	-55.1683	68.7633	-40.5225	165.206
757	2717.3	3.75936	2.79243	87.5434	81.5485	-114.887	-178.022	23.5162	222.973	-76.5683	73.8543	88.8726	16.8187	-337.968	156.547	-172.699	85.9991	-119.535	23.4569	35.8777	-82.268	232.013	-63.5073	-12.6876	343.268	-257.678	68.0949	-14.9415	195.863	-50.6107	-26.5371	-202.201	59.6758	-53.4267	67.0655	-40.3276	165.665
758	2760.91	3.77545	2.77805	87.9761	83.3032	-114.503	-177.61	22.9609	223.785	-76.7289	73.4407	88.721	17.5056	-338.368	157.026	-173.144	85.7506	-112.367	-0.671854	56.1455	-79.6466	230.743	-67.5409	-14.1618	349.227	-264.392	73.7117	-20.7917	197.216	-49.518	-31.926	-196.112	58.4841	-52.0368	65.9981	-40.2843	165.785
759	2751.91	3.77338	2.77048	88.3452	84.0259	-114.141	-177.667	22.8483	224.819	-77.016	72.8474	88.5952	17.7343	-338.58	157.254	-173.374	85.5822	-110.838	-5.00242	60.3033	-79.2725	230.394	-68.2363	-11.9238	342.17	-256.777	67.5074	-14.2908	195.327	-50.1144	-23.8216	-206.517	57.9038	-51.3392	68.1348	-40.1406	166.202
760	2763.56	3.80789	2.80693	88.2435	84.1855	-114.219	-179.241	24.2979	225.108	-76.8374	72.0279	88.9216	17.3987	-338.27	156.852	-172.966	85.9409	-112.735	2.81677	53.964	-80.5889	231.756	-67.0374	-13.2511	346.188	-261.268	71.5567	-18.412	196.525	-49.4338	-25.2483	-204.125	52.2377	-45.4673	68.2319	-41.6105	165.671
761	2742.38	3.80683	2.80831	88.5585	84.3922	-113.886	-178.242	23.2333	225.504	-76.8418	71.9271	88.8043	17.7969	-338.525	157.139	-173.239	85.7497	-112.785	3.4455	53.533	-81.3809	232.672	-67.0374	-10.8806	338.577	-253.11	65.3122	-11.7802	194.503	-49.1429	-24.3146	-205.669	51.3128	-44.4644	68.7105	-41.486	166.14
762	2762.56	3.81142	2.8172	88.1985	83.9664	-113.504	-177.705	22.565	226.251	-76.986	71.5657	88.777	17.8431	-338.572	157.186	-173.286	85.7037	-113.98	8.52383	49.4654	-82.3949	233.695	-66.3155	-13.1303	345.608	-260.872	71.697	-18.4189	196.609	-48.3834	-26.7583	-203.521	50.2232	-43.2386	68.4038	-41.2671	166.705
763	2968.39	4.06206	3.15077	91.7462	86.3239	-112.879	-177.528	22.0982	225.65	-75.638	71.2379	83.4388	25.6433	-335.01	173.677	-180.57	80.0881	-122.497	11.3663	42.9171	-93.8633	247.056	-60.7195	-11.6823	344.765	-262.039	60.1682	-4.99447	193.407	-48.6922	-25.1016	-207.998	33.3181	-20.3463	40.5215	-3.98285	166.699
764	2981.77	4.23898	3.24057	91.4356	85.561	-111.907	-174.521	20.5962	227.464	-76.5022	72.0446	83.3882	25.9291	-334.945	174.274	-181.192	79.8103	-124.437	18.9059	36.7841	-96.1114	248.888	-59.5069	-13.9072	351.707	-270.035	66.965	-11.4142	195.189	-49.3266	-20.1808	-213.411	32.8499	-19.5886	39.0608	-1.50474	166.948
765	2970.45	4.23003	3.21526	92.4147	87.6463	-114.169	-186.688	32.4353	227.908	-77.786	70.2047	83.3795	25.9006	-335.039	174.459	-181.412	79.8908	-119.077	-1.90054	54.1843	-94.0089	247.472	-62.5068	-13.3435	350.459	-268.845	65.6653	-10.0939	194.801	-50.0136	-17.2477	-214.21	29.3378	-16.1267	39.8541	-3.53789	165.744
766	2886.41	4.23009	3.24734	91.9975	86.5928	-112.849	-178.128	24.0981	226.858	-76.4608	71.5512	83.2432	25.9631	-334.941	174.519	-181.472	79.8303	-123.694	12.3919	42.1077	-100.838	253.602	-59.7915	-11.5825	345.136	-263.376	61.5814	-5.48436	193.18	-48.8621	-21.5373	-209.38	27.324	-13.7578	38.7936	-2.98358	166.189
767	2928.41	4.23974	3.25963	90.7837	84.7919	-110.482	-165.175	11.0364	224.785	-73.5475	73.5913	83.3675	25.6997	-334.581	174.523	-181.48	79.8911	-126.323	21.4472	34.6905	-102.156	254.518	-58.2879	-12.7896	348.862	-267.46	65.1324	-9.16737	194.255	-50.4392	-14.8857	-215.148	27.0563	-14.5335	43.0999	-6.95604	165.703
768	2973.49	4.21241	3.22509	91.0812	86.2301	-112.99	-174.338	20.3276	223.291	-74.3938	73.5905	83.2293	25.7396	-334.457	174.511	-181.468	79.8753	-121.952	-0.503237	52.354	-102.891	255.945	-61.0435	-12.5911	348.243	-266.782	64.5511	-8.56329	194.079	-50.5862	-15.691	-215.148	30.241	-17.9189	43.4973	-6.79702	165.901
769	2920.94	4.22127	3.24444	91.4378	86.0646	-115.51	-185.836	30.7379	221.586	-72.0616	69.9903	83.1753	25.7813	-334.418	174.551	-181.508	79.8345	-124.478	10.5075	43.4537	-107.656	260.171	-59.3076	-12.2423	348.053	-266.612	64.3611	-8.37791	193.72	-49.2263	-21.0271	-208.29	25.2896	-12.1759	40.6832	-5.39018	165.556
770	3157.93	4.30307	3.28999	90.9354	84.2635	-113.354	-177.857	23.194	218.792	-69.4536	73.2561	83.0202	25.8916	-334.295	174.57	-181.529	79.7613	-129.847	25.38	30.93	-115.898	266.703	-56.206	-12.7409	348.654	-267.217	64.9563	-8.97397	194.155	-50.8572	-15.4902	-215.627	28.6217	-14.8836	33.5621	4.4155	165.733
771	3182.33	4.34476	3.27737	90.9324	85.6559	-111.226	-168.088	12.9906	218.308	-67.781	74.4269	83.2336	25.3596	-334.836	174.035	-180.993	80.2954	-125.299	8.32021	45.6894	-118.453	269.419	-58.1274	-12.2364	347.142	-265.577	63.5118	-7.4727	193.702	-49.8384	-19.2229	-211.5	27.126	-13.0427	32.6575	5.26272	165.935
772	3209.01	4.30874	3.23741	90.2407	84.2708	-113.107	-177.69	22.1979	218.712	-69.2123	73.3131	83.1655	25.7587	-334.682	174.624	-181.586	79.8702	-128.856	18.2731	36.7763	-123.752	274.12	-56.2814	-14.1348	354.487	-273.887	69.0114	-12.4935	194.75	-50.5482	-15.9553	-215.89	29.5172	-15.6778	33.7485	6.18772	166.098
773	3243.86	4.30751	3.23578	90.7307	85.0015	-111.067	-167.855	12.0725	218.117	-67.5703	74.5859	82.9945	26.5157	-334.407	175.146	-182.089	79.1814	-127.069	11.6719	42.4926	-124.595	275.014	-57.0539	-10.2492	343.13	-261.676	57.942	-1.01611	191.303	-51.1901	-17.8777	-214.463	31.6121	-17.462	33.4774	8.13934	166.368
774	3108	4.30409	3.23934	89.6587	83.4715	-112.874	-175.698	19.5417	217.861	-68.277	73.5869	83.1864	25.9073	-334.63	174.38	-181.327	79.7361	-128.806	17.6357	37.0691	-129.025	279.196	-56.332	-13.6603	353.815	-273.428	68.0818	-11.3698	194.32	-51.8748	-14.9021	-211.907	27.3728	-15.371	36.5468	-0.140478	164.644
775	3111.32	4.30933	3.16218	90.0296	81.9801	-114.403	-185.721	29.2819	219.355	-70.0453	71.8089	83.5185	25.133	-335.705	174.06	-181.063	80.5462	-133.439	36.391	21.9231	-132.049	280.796	-53.6669	-11.8633	348.621	-267.983	63.2891	-6.33214	192.704	-52.5722	-12.0633	-215.99	30.2145	-18.4939	37.5864	0.125293	164.797
776	3159.33	4.32303	3.16319	89.5956	82.1625	-110.484	-168.513	10.9764	218.85	-67.2147	73.7109	83.529	25.0803	-335.805	174.057	-181.082	80.6519	-130.342	25.0851	31.5871	-136.604	285.578	-54.932	-12.2316	349.736	-269.193	64.3548	-7.43074	193.031	-50.6081	-20.4735	-206.668	27.8408	-15.4354	35.6898	0.657638	165.188
777	2850.81	4.31465	3.15974	89.6598	82.1968	-112.079	-178.627	20.3124	220.291	-68.8977	71.6404	83.3839	25.2427	-337.165	175.07	-182.216	81.3608	-130.431	26.9213	30.2678	-141.915	290.405	-54.5896	-12.161	349.475	-268.915	64.1047	-7.17183	192.971	-53.0228	-12.7478	-207.464	22.1981	-12.0963	37.4002	-5.31445	163.111
778	2793.16	4.33851	3.16954	89.1396	83.0514	-110.128	-172.27	13.3434	221.225	-68.215	71.8941	83.4032	25.1696	-337.539	174.367	-181.497	81.6543	-125.916	12.0915	43.8096	-141.852	290.48	-55.9496	-13.3643	349.745	-269.085	64.4835	-7.50152	194.231	-51.8083	-17.0467	-203.355	22.795	-13.4843	41.585	-10.2271	164.326
779	2942.51	4.33516	3.14995	89.3744	82.0713	-110.471	-177.919	18.2294	222.527	-69.0288	70.5059	83.3812	25.8692	-339.953	171.955	-179.207	82.668	-127.457	21.9546	35.8525	-149.126	296.585	-54.6933	-10.9594	342.034	-261.833	58.6796	-1.10284	192.151	-56.6131	-19.0266	-202.235	40.6501	-28.608	21.0483	13.8828	160.447
780	3024.32	4.33189	3.13337	88.6189	79.6148	-111.866	-187.01	26.9901	223.507	-70.2375	68.8216	83.1938	27.1713	-340.38	173.349	-180.746	81.8899	-132.974	47.1846	15.1626	-165.12	308.633	-51.0122	-13.6972	350.71	-271.343	66.8239	-9.59258	194.574	-58.2337	-10.1666	-212.693	42.0843	-30.451	22.3161	15.8068	160.405
781	3086.51	4.3261	3.10288	87.7957	78.1684	-111.358	-186.527	26.1226	224.396	-70.5815	68.5711	83.4115	26.5546	-340.959	172.762	-180.289	83.1055	-134.646	63.7778	1.0505	-183.768	324.218	-49.7514	-12.9428	348.455	-268.904	64.6576	-7.36733	193.918	-56.2009	-20.2103	-202.693	41.6154	-28.4933	17.3257	19.8982	160.335
782	3098.15	4.27613	3.14881	91.3241	82.3917	-108.935	-176.345	15.6399	224.944	-70.0036	70.1974	80.8506	32.4747	-339.445	185.005	-193.115	76.2573	-134.389	72.0865	-4.08625	-193.353	331.958	-48.9352	-9.45258	346.264	-266.924	61.4823	-4.51057	190.41	-53.1784	-15.7478	-203.357	13.848	5.04473	2.82767	32.122	156.711
783	3212.07	4.26989	3.12065	89.9327	81.6667	-108.492	-177.692	16.3734	226.263	-70.4967	69.4745	80.7118	35.6872	-344.226	179.927	-188.094	76.9924	-133.882	69.5324	-0.779581	-188.625	327.396	-48.9899	-9.99805	347.932	-268.741	63.0613	-6.12701	190.897	-59.352	1.29006	-224.777	30.7264	-13.8889	1.64428	39.3474	155.857
784	3178.96	4.26029	3.10014	90.639	81.0506	-107.938	-179.204	17.1771	227.87	-71.0533	68.5622	80.9484	34.7735	-346.47	174.467	-182.491	79.1866	-132.983	67.2941	1.83856	-186.884	325.852	-49.3453	-10.2814	348.79	-269.673	63.8826	-6.96807	191.148	-52.4498	-24.5751	-194.777	22.1183	-2.77977	1.29547	33.1818	156.039
785	3117.93	4.24847	3.06326	89.9407	81.3045	-107.194	-180.659	17.7873	229.789	-71.625	67.464	81.2685	32.0614	-346.263	171.491	-179.368	81.103	-132.837	67.7318	2.50972	-184.836	323.453	-49.1838	-10.3676	349.084	-269.995	64.1646	-7.25736	191.225	-59.4515	-1.44909	-222.438	35.0299	-17.4845	-1.80234	43.1818	155.01
786	3053.92	4.23423	3.06885	89.0923	79.6548	-106.264	-181.71	17.8624	231.915	-72.1361	66.2262	81.4378	30.639	-345.912	170.251	-178.053	81.9757	-131.935	68.2081	2.48749	-188.083	326.29	-49.4691	-11.3109	352.413	-273.653	64.4307	-7.40999	192.151	-57.7975	-10.7757	-209.412	34.8725	-18.5181	3.85366	33.5242	155.251
787	2817.96	4.23533	3.04971	89.999	81.0562	-106.767	-178.708	14.305	234.835	-74.3996	64.4293	81.4367	30.4477	-345.834	170.047	-177.85	82.1725	-131.804	63.0322	8.9397	-186.903	325.451	-48.294	-8.148	341.243	-261.254	55.1144	1.67245	189.697	-60.1748	-1.20451	-219.975	37.179	-21.6494	4.40288	34.2665	154.867
788	2831.62	4.21022	3.01564	89.1892	79.0078	-106.417	-178.857	14.305	235.196	-74.4919	64.4418	81.3217	30.5083	-345.916	170.108	-177.911	82.112	-132.546	66.2636	6.53317	-186.936	324.798	-47.9394	-10.1901	347.639	-268.254	61.0933	-4.4339	191.593	-54.2524	-26.4622	-190.712	34.1655	-17.4582	8.10568	24.2665	155.383
789	2832.1	4.21358	3.00379	88.43	79.5418	-106.307	-179.999	15.2775	235.496	-74.6182	64.2782	81.5125	30.3193	-345.716	169.918	-177.721	82.3017	-132.922	66.495	6.72246	-183.732	321.497	-47.8404	-10.6693	349.095	-269.844	62.4941	-5.86769	192.022	-61.066	0.855469	-220.937	41.1102	-26.734	9.28706	28.7476	154.669
790	2853.94	4.19782	2.96835	90.3091	80.4353	-106.023	-181.908	16.6855	236.262	-74.7332	63.6429	81.3647	30.463	-345.864	170.06	-177.864	82.1587	-133.006	66.3895	7.28567	-180.786	318.526	-47.8549	-10.8052	349.505	-270.295	62.8915	-6.2748	192.143	-55.3917	-23.69	-195.525	36.0266	-17.0527	-3.69415	38.7476	153.526
791	2841.72	4.18908	2.96325	89.0299	80.2086	-105.618	-185.414	19.2198	237.6	-74.8408	62.3147	81.4944	30.0291	-345.43	169.627	-177.431	82.5922	-133.164	68.7845	5.79923	-180.74	318.075	-47.7633	-10.7924	349.508	-270.308	62.8911	-6.27697	192.132	-61.3213	0.168695	-221.113	42.6202	-26.814	2.55988	36.558	153.504
792	2879.82	4.20978	2.93162	89.9059	80.0616	-104.898	-185.414	18.792	238.706	-75.0451	61.947	81.6273	30.8403	-345.524	170.327	-178.189	82.1456	-132.976	64.2294	10.37	-171.583	309.872	-47.9645	-10.7022	349.367	-270.177	62.7457	-6.13477	192.052	-55.4538	-24.0422	-194.493	38.9108	-20.782	1.03719	33.3021	153.529
793	2712.7	4.23667	2.9906	89.3914	81.5365	-103.678	-183.445	16.288	240.029	-75.0677	61.7014	81.5737	30.6919	-345.467	170.171	-178.033	82.298	-128.729	45.267	27.4553	-157.052	297.39	-49.6728	-13.9465	355.076	-275.885	68.9177	-12.1262	195.067	-58.3631	-14.4622	-205.092	44.057	-27.6169	2.66408	33.4138	153.541
794	2680.74	4.23237	2.98015	89.707	80.6453	-102.52	-184.474	15.9222	241.513	-74.538	60.3626	81.6892	30.5789	-345.356	170.057	-177.919	82.4113	-128.324	46.7862	26.4019	-158.283	298.475	-49.9428	-10.3844	344.555	-264.479	58.5405	-1.47686	191.995	-55.6566	-27.6004	-188.729	43.7533	-27.58	7.69876	24.2144	153.788
795	2772	4.22515	2.95538	88.9111	80.1205	-101.209	-185.751	15.4809	243.124	-73.7876	58.7616	81.8541	30.4117	-345.185	169.894	-177.755	82.5771	-130.191	58.1973	17.5292	-164.73	302.888	-48.7224	-11.061	346.797	-266.927	60.4579	-3.44233	192.589	-61.8272	-0.132675	-218.729	47.7415	-33.8028	9.99507	27.2059	153.281
796	2835.48	4.2214	2.92948	90.0936	80.23	-99.4346	-187.634	14.7734	245.121	-72.4381	56.4572	81.7837	30.706	-345.355	170.188	-178.05	82.3166	-130.032	61.6807	14.9913	-167.451	305.032	-48.7976	-11.6985	348.751	-269.055	62.3186	-5.35325	193.162	-56.4306	-25.5907	-192.407	44.798	-26.442	-2.94646	37.2059	152.067
797	2839.5	4.20869	2.93718	88.1263	79.5506	-96.3208	-191.889	13.7668	248.421	-69.5509	52.153	81.6143	30.883	-345.53	170.367	-178.229	82.1388	-129.839	66.3048	11.4722	-171.716	308.586	-48.955	-11.8752	349.288	-269.638	62.8331	-5.88231	193.32	-63.451	3.14342	-221.767	50.6787	-36.3386	5.53117	32.4857	151.934
798	2821.85	4.18819	2.89465	87.6403	77.7329	-96.5172	-191.889	14.1895	248.521	-70.0768	52.3851	81.6149	30.6791	-345.487	170.151	-178.014	82.3316	-130.964	70.3512	8.55865	-171.809	307.799	-48.3139	-11.9217	349.429	-269.8	62.9681	-6.02128	193.361	-57.3961	-23.8773	-191.767	49.8088	-33.7363	7.17472	25.3172	152.15
799	2842.94	4.18556	2.88032	87.0968	78.5323	-95.877	-190.613	12.0019	249.288	-69.6996	51.8226	81.8334	30.4637	-345.265	169.934	-177.797	82.5493	-131.6	76.3726	3.34641	-178.078	312.948	-48.0002	-11.8789	349.591	-270	63.114	-6.17863	193.323	-64.1578	4.34574	-222.083	52.5029	-38.1294	4.86681	32.8899	150.994
800	2795.96	4.19122	2.94568	89.467	79.8712	-96.7931	-193.69	15.556	248.536	-69.9009	51.8049	81.7285	30.7288	-345.438	170.192	-178.055	82.2874	-128.8	66.7939	13.1532	-166.081	300.861	-50.099	-12.0783	350.148	-270.601	63.6764	-6.75368	193.504	-56.571	-21.6177	-198.722	53.4805	-34.1633	-5.03224	43.801	149.694
801	2822.52	4.18917	2.94473	89.6049	79.5826	-96.8439	-193.63	15.7379	248.762	-70.3162	51.9083	81.8963	30.5132	-345.223	169.974	-177.838	82.504	-128.897	67.6541	12.4416	-166.308	300.974	-50.1464	-11.9283	349.862	-270.316	63.3905	-6.46781	193.368	-54.2378	-30.3838	-188.095	50.5344	-30.1968	-4.3734	40.5772	149.183
802	2797.02	4.15807	2.87927	88.213	79.2712	-96.6384	-192.45	14.6231	249.145	-70.5779	51.9921	82.0041	30.4636	-345.035	169.926	-177.79	82.5532	-130.716	73.9421	7.64233	-162.731	297.072	-49.3728	-12.2471	350.233	-270.687	63.7618	-6.83921	193.668	-59.4258	-8.70541	-211.353	54.2636	-36.3187	-0.359503	39.6474	149.112
803	2797.14	4.14638	2.86261	87.3233	78.8095	-97.0378	-192.45	15.3017	248.953	-71.1037	52.348	81.9444	30.9024	-345.192	170.319	-178.205	82.2669	-131.526	79.9164	2.67996	-167.932	301.086	-48.9059	-11.8904	349.162	-269.563	62.7223	-5.77264	193.353	-61.6888	1.00456	-221.006	55.7024	-39.1301	2.95715	37.3344	148.981
804	2787.64	4.13977	2.84711	87.0975	77.2151	-96.912	-192.735	15.0823	249.235	-70.8487	51.8379	82.0909	30.606	-344.898	170.017	-177.904	82.5674	-131.964	83.9721	-0.748262	-171.695	304.024	-48.6747	-12.0278	349.584	-270.03	63.1254	-6.18928	193.475	-55.7874	-26.1006	-191.006	54.4814	-35.6965	1.82957	33.1743	148.761
805	2801.46	4.17211	2.8972	86.9256	77.5961	-97.4076	-193.194	16.1849	248.932	-71.2825	52.0988	82.1584	30.8107	-344.849	170.203	-178.091	82.4531	-131.601	83.7699	-0.407392	-180.202	310.583	-48.4217	-12.0226	349.721	-270.19	63.2538	-6.32499	193.47	-58.5343	-12.4279	-205.95	55.5844	-38.0549	3.54692	35.2681	148.701
806	2486.51	4.14258	2.92125	86.9524	76.9684	-100.05	-189.332	17.9261	247.33	-75.6461	56.1112	82.1304	30.7902	-344.971	170.151	-178.039	82.413	-131.416	80.9856	2.11719	-174.865	306.113	-48.6847	-9.39815	336.968	-255.571	45.1919	11.9498	191.446	-63.4793	-13.4742	-202.551	76.2459	-62.8016	3.09303	35.0853	148.193
807	2610.95	4.10575	2.82952	84.9459	75.0617	-98.8368	-191.177	17.7693	248.572	-74.4075	54.3742	82.2092	30.7671	-344.937	170.126	-178.015	82.4368	-133.031	95.6971	-10.3873	-180.865	310.474	-48.257	-14.5597	354.245	-274.665	60.4431	-4.01405	196.318	-61.8655	-17.1472	-199.666	73.7292	-58.7942	0.499038	36.6959	147.454
808	2633.47	4.09248	2.81127	82.8667	75.0118	-98.1734	-184.418	12.441	248.442	-75.0882	56.1645	82.2244	30.6974	-345.05	169.904	-177.791	82.6158	-133.701	97.5301	-11.4176	-180.594	309.695	-47.8098	-17.5987	363.278	-284.276	69.2407	-13.1764	199.089	-64.9617	-1.1654	-216.85	73.8209	-60.1625	3.13605	36.4219	147.367
809	2604.13	4.07946	2.75538	84.9819	74.5186	-97.6535	-189.972	15.3828	248.794	-73.0205	53.7023	82.1604	30.9467	-345.195	170.146	-178.035	82.4119	-134.18	94.9421	-8.82219	-172.525	302.549	-47.8131	-14.3442	354.144	-274.447	59.1276	-2.92393	196.262	-59.9438	-27.8194	-186.85	73.8332	-58.2619	-0.122333	34.133	146.648
810	2579.88	4.07125	2.81948	84.3084	75.7908	-97.3771	-217.574	32.9677	249.352	-65.8644	44.288	79.5858	37.4028	-347.123	178.241	-186.51	76.9675	-134.536	107.658	-16.9199	-180.921	307.616	-45.6889	-13.8897	353.32	-273.593	58.2982	-2.08779	195.836	-67.3463	4.81752	-220.447	75.7155	-63.2993	3.05405	35.5241	146.13
811	2535.87	4.04839	2.81321	83.4277	74.9284	-94.9081	-218.918	28.9275	250.876	-62.364	41.7638	79.822	37.4167	-351.423	171.165	-179.654	79.6275	-133.82	109.842	-19.8483	-187.064	313.509	-46.4894	-14.0969	353.762	-274.051	58.7458	-2.54165	196.032	-68.6333	8.71143	-223.032	75.4895	-63.5292	2.84582	35.297	145.396
812	2553.91	4.04857	2.77387	84.9445	74.6426	-93.3808	-224.025	30.0016	253.333	-62.0283	40.7233	80.2759	32.0433	-348.654	170.526	-178.957	81.7573	-134.573	100.98	-13.0526	-175.212	303.925	-47.0475	-13.7495	353.28	-273.569	58.2605	-2.05686	195.704	-61.9199	-25.2443	-186.676	76.22	-60.7392	-3.75462	36.6287	144.673
813	2444.92	4.0279	2.73181	84.1648	74.948	-92.2363	-222.73	24.9573	252.966	-58.7324	39.6608	80.2678	29.9405	-348.923	170.297	-178.93	83.2669	-135.175	103.182	-15.8653	-178.327	306.929	-47.3243	-13.087	351.561	-271.711	56.4533	-0.218872	195.1	-67.4961	2.07412	-215.449	76.0013	-63.0314	0.19921	36.6557	144.535
814	2435.72	4.01505	2.74296	83.9867	75.1547	-92.3193	-230.383	29.8508	252.615	-57.2266	38.3779	80.6745	23.7269	-347.326	168.655	-177.418	86.5985	-135.219	102.136	-14.7703	-176.366	305.191	-47.4232	-14.4989	355.872	-276.435	60.648	-4.55492	196.394	-68.1084	3.55382	-216.335	75.8361	-62.8507	-1.4604	38.2035	143.907
815	2519.65	4.01741	2.70059	84.3038	75.0877	-94.8309	-231.204	30.8677	244.353	-50.6925	38.8327	81.4571	17.6996	-345.648	164.604	-173.516	89.8428	-134.73	96.3166	-9.89585	-170.727	300.863	-48.1353	-15.891	358.559	-279.469	66.037	-10.2252	197.534	-62.0557	-11.7376	-202.772	75.8147	-59.0206	-9.75001	44.6853	144.141
816	2456.22	3.99345	2.68046	86.1201	75.4129	-93.5878	-231.204	27.805	245.273	-49.1476	38.0164	80.9736	21.196	-348.526	167.115	-176.777	88.6775	-134.563	93.7353	-8.06786	-167.532	298.564	-48.8095	-11.766	346.504	-266.263	53.4707	2.57666	193.868	-59.4137	-25.2189	-187.462	75.368	-57.2065	-12.0375	44.2481	143.378
817	2553.6	4.01789	2.68044	85.1149	75.8562	-92.3833	-234.48	28.8331	246.62	-48.6981	37.8768	81.4964	17.7124	-347.159	165.132	-175.009	90.322	-135.681	99.3989	-13.604	-172.09	302.108	-48.6772	-12.6549	349.345	-269.398	56.1344	-0.207352	194.7	-66.8236	6.59638	-219.389	75.5027	-60.8469	-8.60102	44.6341	142.709
818	2633.25	4.04022	2.64651	84.9801	74.1629	-92.58	-230.377	25.8193	245.966	-48.8222	38.4412	82.0258	17.4596	-346.585	164.612	-174.481	90.9805	-135.705	105.231	-18.5461	-179.566	308.246	-48.4523	-12.5765	349.248	-269.271	55.7925	0.107762	194.624	-60.5824	-22.1423	-189.514	76.1956	-58.192	-12.6688	44.7665	142.194
819	2525.95	4.0327	2.6238	84.6929	75.2545	-91.7483	-219.002	17.5421	247.958	-52.3345	40.667	80.9771	23.6952	-350.471	168.177	-178.05	88.8037	-134.461	104.327	-16.6866	-179.084	307.845	-48.7933	-11.1378	345.584	-265.066	50.6291	5.28408	193.256	-67.4501	7.1345	-218.716	76.0242	-61.3745	-9.45108	45.0044	141.548
820	2543.63	4.00907	2.61931	85.1758	73.9723	-92.2669	-221.499	19.6606	246.644	-51.1432	40.1973	82.3077	14.2766	-347.329	163.372	-173.999	93.2944	-133.94	97.1941	-9.7767	-168.568	298.834	-49.205	-13.3478	352.505	-272.769	57.5847	-1.9269	195.338	-61.0107	-22.8532	-183.969	74.4606	-56.098	-12.6546	41.4268	139.475
821	2474.72	3.99626	2.60452	84.1772	74.3826	-90.8084	-224.96	20.255	249.476	-51.7805	39.7956	81.6121	15.1983	-348.173	164.26	-174.884	92.4775	-134.628	107.746	-19.474	-179.992	308.058	-48.9095	-13.0745	351.714	-271.892	56.7214	-1.04799	195.086	-67.891	5.97045	-212.8	73.2583	-58.6119	-9.6275	41.8086	139.208
822	2503.22	4.00832	2.57846	84.8384	73.6029	-90.849	-224.773	19.8261	249.057	-51.27	39.7925	82.848	7.05209	-344.059	161.453	-172.675	95.5442	-134.842	104.23	-15.6979	-173.114	302.027	-48.7709	-13.5031	353.094	-273.428	58.125	-2.49558	195.48	-61.6222	-22.2935	-183.208	74.9611	-56.4192	-13.7261	41.9229	138.203
823	2485.18	3.98213	2.54702	84.5623	73.1725	-91.134	-224.62	18.8869	247.421	-49.434	39.622	83.0774	7.31704	-345.58	162.624	-175.225	95.687	-133.442	108.105	-18.7383	-179.184	307.277	-49.3093	-13.3417	352.763	-273.084	57.7855	-2.15349	195.333	-62.0728	-21.7848	-182.271	74.325	-55.6967	-14.6761	42.0678	137.157
824	2462.64	3.9841	2.51695	83.9375	74.3033	-90.9658	-222.766	17.0876	247.082	-49.1815	40.0548	81.6162	14.4743	-350.86	167.193	-179.599	93.7877	-133.365	108.441	-18.5989	-179.143	307.035	-49.3142	-13.2723	352.827	-273.18	57.8482	-2.22504	195.27	-71.7456	13.3642	-214.491	71.7907	-58.5918	-12.9524	42.6647	136.095
825	2390.3	3.96916	2.46919	84.0874	74.3092	-91.9721	-230.084	21.3746	244.171	-44.9111	38.1808	84.7166	-1.68235	-340.851	164.06	-179.037	98.0923	-133.521	110.76	-20.5746	-181.316	308.618	-49.1665	-13.7176	353.855	-274.25	58.8797	-3.26832	195.676	-72.7073	13.3642	-212.563	71.9595	-58.9239	-14.626	43.1808	135.006
826	2290.41	3.91497	2.49337	84.8259	74.6621	-93.5247	-238.936	25.6428	238.525	-37.2459	35.2408	84.3896	-4.89318	-337.338	173.962	-190.006	97.4451	-132.972	109.932	-19.78	-180.097	307.478	-49.2884	-13.1633	352.501	-272.831	57.4932	-1.86656	195.169	-71.9215	8.48354	-207.077	72.5614	-58.6739	-15.9907	44.0955	134.314
827	2496.86	3.91517	2.46745	85.862	74.4277	-94.0652	-250.07	31.9878	235.8	-32.219	33.439	87.8228	-12.7276	-335.132	163.788	-183.744	100.279	-134.234	104.063	-13.4747	-167.322	295.494	-48.7246	-13.5314	353.547	-273.977	58.5226	-2.93447	195.52	-65.0103	-20.1172	-178.022	75.9142	-56.8557	-20.9581	45.7527	132.74
828	2486.32	3.88159	2.40276	84.741	73.5116	-94.6506	-250.07	30.6483	232.014	-28.0802	33.3635	87.1091	-11.5783	-335.82	168.121	-188.073	99.7526	-133.829	113.887	-23.5225	-179.095	305.684	-49.3055	-13.749	353.819	-274.253	58.7946	-3.20706	195.737	-66.4166	-14.9698	-182.602	75.3628	-57.004	-20.797	45.8676	132.252
829	2398.88	3.87106	2.4209	84.4713	74.6213	-94.6789	-249.754	30.8144	231.657	-28.0115	33.2454	87.5284	-11.6745	-335.457	168.412	-188.304	99.9673	-132.923	116.393	-26.5655	-183.148	309.686	-50.0127	-13.9707	353.881	-274.287	58.8453	-3.25115	195.939	-75.797	15.0961	-207.271	69.7005	-56.8596	-21.4412	46.6289	130.507
830	2369.73	3.89475	2.44019	84.658	74.7658	-94.2115	-248.414	30.0891	234.071	-30.6707	33.8881	87.9134	-13.3667	-333.497	168.016	-188.13	100.193	-132.701	115.656	-25.1478	-179.244	305.832	-50.0387	-14.0479	354.117	-274.531	59.0769	-3.49025	196.009	-74.792	10.6573	-202.661	70.6612	-56.5472	-22.7526	47.4607	129.548
831	2454.39	3.90926	2.36924	84.4871	73.2846	-94.7593	-249.558	30.385	231.453	-27.6821	33.289	87.9761	-13.4576	-333.483	168.367	-188.386	100.226	-133.787	121.023	-29.6252	-183.284	308.389	-49.2501	-14.1605	353.968	-274.328	58.9078	-3.30893	196.112	-67.1203	-16.8574	-176.529	75.6897	-55.5943	-25.315	47.8175	128.211
832	2403.62	3.89726	2.37887	84.4599	73.6986	-94.5106	-243.705	27.9513	234.243	-32.2548	33.9535	88.4715	-14.2785	-333.17	167.253	-187.384	100.464	-132.95	115.245	-22.5492	-175.353	301.422	-49.2418	-15.7182	357.017	-277.431	61.7924	-6.23652	197.524	-67.9767	-14.3792	-176.056	74.9098	-54.2383	-26.9452	47.6434	126.116
833	2401.61	3.86577	2.33901	83.7588	74.1531	-95.0416	-244.845	27.2396	230.693	-27.8056	33.2982	88.0879	-13.216	-333.93	168.69	-188.639	100.206	-133.308	117.508	-25.7354	-176.391	302.289	-49.4976	-15.8488	357.552	-278.01	62.1183	-6.61222	197.647	-76.4374	9.44238	-194.04	69.266	-54.0739	-28.1095	47.8905	124.85
834	2379.76	3.8656	2.36445	84.1107	73.5325	-93.7928	-246.99	29.2375	234.76	-31.5383	33.8958	87.9974	-13.0529	-334.024	169.231	-189.163	100.145	-132.632	122.966	-30.7363	-180.853	305.672	-49.8422	-15.5533	356.81	-277.187	61.1582	-5.66185	197.386	-68.5711	-14.2091	-173.5	75.2468	-53.1458	-30.0976	49.2125	123.206
835	2402.12	3.84297	2.31359	84.5299	73.3169	-95.0786	-254.417	32.557	229.703	-24.3574	31.8897	88.126	-13.2437	-333.954	168.726	-188.76	100.209	-134.22	128.017	-36.8197	-183.468	307.274	-49.3363	-13.9055	351.987	-271.887	56.1208	-0.51357	195.893	-68.5577	-14.9319	-171.668	75.723	-52.938	-30.9414	49.2563	122.084
836	2509.58	3.83264	2.36146	81.6353	70.9109	-96.4665	-239.139	15.5132	217.415	-9.90452	30.43	85.1468	-4.14351	-341.588	172.912	-191.674	99.1779	-132.613	136.22	-45.1121	-194.956	318.416	-50.0368	-14.0527	352.422	-272.484	57.0707	-1.45948	195.985	-70.1109	-2.95527	-188.029	74.552	-54.2871	-34.4014	57.0552	125.91
837	2445.16	3.8146	2.30075	79.88	70.7105	-97.1704	-250.525	25.8602	219.951	-12.6575	29.8859	86.7587	-8.58002	-338.503	169.652	-189.825	99.9265	-132.077	139.484	-48.8742	-201.004	323.464	-50.3372	-19.2237	369.873	-291.075	71.536	-16.8136	200.604	-67.1154	-16.2786	-170.361	74.763	-48.9411	-39.9691	58.2342	119.978
838	2211.24	3.80629	2.26852	82.4698	73.2192	-97.9522	-261.628	37.3538	221.337	-15.0107	29.7297	87.3471	-9.78659	-337.792	167.88	-188.521	100.191	-132.059	142.438	-51.239	-201.909	322.868	-50.1139	-16.3341	361.987	-282.578	62.5192	-7.76381	198.12	-77.5425	10.4907	-181.714	64.0682	-39.234	-49.2341	60.3672	110.37
839	2237.71	3.83432	2.28514	82.777	73.5061	-96.0506	-260.736	37.4445	227.958	-22.3709	31.6739	86.8284	-9.33214	-338.288	168.528	-189.113	99.6602	-135.216	128.331	-35.5082	-183.428	305.523	-48.5988	-16.7363	364.378	-285.146	64.0586	-9.58748	198.512	-74.5882	-0.177156	-182.105	65.327	-45.6133	-47.3741	65.7226	119.137
840	2263.01	3.89607	2.26592	82.261	72.6697	-96.3243	-257.102	36.7844	230.824	-26.3644	32.3221	88.9156	-13.0021	-336.592	161.531	-183.875	100.698	-133.763	133.399	-39.7831	-187.921	309.784	-49.168	-17.8574	368.805	-289.827	66.0502	-11.9454	199.598	-68.826	-15.0499	-167.03	68.9197	-41.7839	-48.6677	64.7361	114.824
841	2021.87	3.88332	2.24822	84.4609	74.1357	-97.1972	-254.802	31.5949	229.226	-22.1364	29.7678	87.9683	-14.629	-335.045	171.659	-194.223	100.259	-133.483	137.181	-42.9906	-189.101	311.363	-49.2352	-14.0672	359.009	-278.989	53.5588	0.719253	195.983	-76.6006	5.15606	-173.991	60.8579	-33.4899	-54.2141	63.1758	106.9
842	2188.6	3.9042	2.25367	85.8566	73.6821	-96.7375	-255.325	32.0161	228.395	-21.8413	30.6211	90.8006	-18.5473	-333.337	161.438	-186.404	101.278	-133.927	135.303	-40.9295	-186.119	308.68	-49.0237	-9.84664	347.309	-265.636	39.2754	15.2682	191.825	-66.8245	-16.198	-170.595	66.1203	-38.39	-49.7144	68.4722	116.517
843	2472.87	3.84379	2.3375	87.024	74.6474	-90.5526	-252.054	38.4838	235.127	-36.3454	40.7271	90.3139	-19.788	-332.343	167.893	-192.998	101.157	-126.276	143.019	-48.6453	-193.749	316.335	-54.4102	-10.4744	350.445	-268.504	40.001	14.7275	192.092	-67.2495	-16.072	-167.035	65.2423	-36.8651	-47.5679	63.3904	114.458
844	2293.02	3.88509	2.22965	86.9961	74.4594	-95.2577	-252.855	30.8103	229.669	-24.9359	33.6213	92.0596	-20.9861	-332.135	161.886	-188.718	101.382	-127.125	147.271	-53.826	-198.07	319.967	-53.9214	-7.44751	343.575	-258.766	29.4103	26.6042	188.434	-68.3887	-12.5332	-163.25	64.7766	-31.7796	-50.3103	61.5915	106.842
845	2163.26	3.86257	2.2029	86.3004	74.4786	-96.0538	-256.629	30.7431	224.759	-18.1154	31.6135	89.0633	-18.1865	-333.23	175.538	-200.343	100.487	-130.411	144.28	-50.6293	-190.384	312.018	-52.2579	-9.13306	355.149	-270.636	35.3267	19.4205	189.719	-74.0843	-1.05494	-180.291	54.1066	-33.6966	-50.0436	66.8433	116.686
846	2307.44	3.83374	2.19802	80.3976	72.0838	-96.4919	-256.95	29.7507	220.674	-13.3049	30.8796	90.1062	-18.6736	-333.736	171.678	-197.679	100.749	-129.157	147.47	-53.6054	-192.814	314.491	-52.9031	-17.9212	386.903	-305.161	64.6942	-11.7898	197.024	-67.1593	-14.1219	-165.348	60.0032	-30.7787	-45.3595	59.043	110.744
847	2218.91	3.85233	2.17787	81.7099	73.4452	-96.5348	-260.394	34.7422	224.731	-18.3241	31.3824	90.4337	-18.9382	-333.733	170.476	-196.807	100.835	-129.132	147.942	-54.0993	-193.337	314.923	-52.9063	-16.4419	385.684	-303.546	60.0921	-7.237	195.051	-71.8327	-1.77737	-168.642	54.5242	-23.8294	-49.8112	58.6486	104.104
848	2230.7	3.85111	2.17004	82.1692	72.9251	-96.7303	-261.905	34.6711	223.019	-15.7623	30.8805	90.237	-18.7625	-333.799	170.569	-197.086	100.789	-130.938	147.539	-53.4123	-189.884	310.984	-51.9727	-14.2349	382.722	-299.931	53.0251	-0.23787	192.19	-68.4681	-10.8993	-169.92	53.3044	-27.0605	-49.6277	65.3928	112.085
849	2074.83	3.82577	2.14659	86.5568	74.9915	-96.9749	-268.765	39.6084	224.193	-15.5291	30.2166	89.9309	-18.464	-334.213	170.258	-196.962	100.402	-128.839	159.355	-67.2686	-200.623	320.788	-53.167	-7.46571	364.058	-278.874	27.957	25.4585	185.304	-74.1631	3.17071	-171.157	48.9379	-19.112	-56.4467	64.7534	102.272
850	2104.6	3.8808	2.18265	84.9905	74.183	-95.5516	-273.632	46.4921	230.752	-23.2235	30.8104	91.1356	-19.4025	-334.209	166.831	-193.209	100.834	-124.652	171.476	-81.9767	-211.681	331.611	-55.4006	-9.95064	373.569	-289.708	40.3748	12.3449	187.65	-66.4878	-20.1921	-160.456	51.1426	-23.5927	-54.6408	69.7818	111.086
851	2150.74	3.90426	2.10557	84.6364	74.4484	-96.2493	-274.04	43.6825	224.788	-15.4772	29.8897	90.6472	-19.1956	-334.122	169.231	-195.284	100.696	-121.775	188.233	-101.685	-206.701	326.516	-56.6367	-9.80575	373.068	-289.126	39.7128	13.0341	187.5	-67.8215	-13.9745	-161.09	47.1731	-16.0911	-55.0979	66.7487	105.157
852	2161.64	3.92953	2.10104	86.5384	76.4898	-96.3762	-273.348	41.777	221.758	-12.0645	29.7351	90.6332	-19.2173	-334.086	169.336	-195.381	100.69	-116.407	204.745	-122.324	-202.069	323.307	-59.337	-6.61696	363.667	-278.859	29.219	23.4912	184.191	-74.1481	6.23266	-177.464	35.4664	-9.09488	-55.5637	66.762	105.174
853	2285.58	3.93914	2.04771	84.2619	74.9455	-96.2772	-269.268	38.5916	221.263	-12.2914	30.0659	90.4454	-19.0524	-334.144	170.02	-195.978	100.647	-114.52	214.302	-132.407	-192.649	314.417	-59.7142	-9.07791	371.738	-288.029	39.6769	12.544	186.782	-66.3553	-11.9288	-162.048	46.2949	-10.3258	-52.5952	63.5681	100.167
854	2132.06	3.99009	2.0558	84.9937	76.8631	-96.3773	-270.273	40.5177	224.842	-16.1331	30.3468	89.9307	-19.8888	-332.941	172.529	-198.332	100.316	-111.755	225.776	-145.347	-182.634	305.95	-60.8905	-9.48627	372.226	-288.52	40.1622	12.0601	187.192	-71.2426	3.5704	-168.912	44.0106	-4.52272	-55.3543	61.6751	92.0865
855	2276.47	4.01288	2.0882	85.6495	77.7725	-95.3722	-262.007	33.7144	225.134	-17.4707	31.3881	90.6421	-20.5328	-332.711	170.044	-196.358	100.474	-106.281	247.88	-170.815	-164.484	291.712	-63.7819	-8.97275	370.659	-286.728	38.1705	14.1301	186.662	-68.6841	-6.25753	-164.842	40.7935	-5.21092	-55.4999	65.259	98.1265
856	2166.8	4.02895	2.09747	86.58	79.9965	-95.9956	-270.954	42.0816	226.923	-19.0802	31.89	89.7246	-21.0051	-330.923	171.871	-198.332	99.7637	-108.541	240.187	-162.03	-169.496	294.816	-62.3846	-9.83446	374.05	-290.519	42.6762	9.39099	187.431	-74.1006	11.7443	-183.555	20.53	4.74557	-56.7912	69.3727	105.229
857	2012.76	4.0577	2.0916	86.3544	79.3886	-97.2246	-273.029	44.3475	227.919	-19.6483	30.71	90.2158	-23.1864	-329.095	172.405	-199.293	99.975	-108.848	239.465	-161.208	-169.909	295.171	-62.1722	-9.80455	374.549	-291.064	43.0591	8.78278	187.423	-73.6308	6.60077	-170.072	32.7709	2.07619	-56.4247	62.1763	94.4044
858	2096.56	4.09269	2.13443	86.0228	81.4325	-94.9795	-274.393	46.7435	232.768	-25.2515	33.0101	90.66	-21.6242	-331.625	168.452	-195.801	100.395	-108.843	240.979	-163.001	-167.87	293.495	-62.1395	-15.244	393.58	-307.543	50.6373	0.374031	197.962	-80.7429	11.0546	-179.388	14.4171	14.6395	-58.9504	65.5467	101.798
859	1929.33	4.1135	2.14301	89.4355	81.5318	-96.5048	-277.305	49.7135	232.625	-24.7643	31.6178	88.1863	-15.4023	-337.641	172.97	-198.35	100.361	-108.453	244.596	-167.194	-163.457	289.863	-62.3323	-8.40649	374.521	-285.404	22.6394	29.4752	190.333	-80.2783	7.40046	-170.275	27.6573	9.53124	-58.4593	60.3377	93.0135
860	1945.1	4.10375	2.13467	86.3956	79.3605	-96.5325	-275.001	46.5879	230.215	-21.988	31.3584	88.0758	-16.2623	-337.304	173.393	-198.501	100.708	-109.691	238.368	-160.181	-170.884	296.089	-61.6037	-11.5773	385.821	-298.281	37.4995	13.8331	193.611	-77.0851	-5.63022	-162.598	28.2593	5.5901	-57.8831	62.9077	98.31
861	1859.95	4.0843	2.12739	88	80.63	-96.616	-275.098	46.151	228.884	-20.5333	31.1908	86.8152	-14.5637	-339.033	176.867	-200.871	100.834	-108.921	243.055	-165.564	-165.158	291.308	-62.0231	-9.64399	381.91	-292.743	25.6938	25.7235	190.954	-80.7842	8.16946	-170.047	27.6252	9.46424	-58.5198	59.9437	92.316
862	1927.5	4.08851	2.13313	87.2298	79.1674	-96.7369	-273.705	43.6581	226.192	-17.2791	30.7918	88.2005	-18.3895	-336.165	174.664	-199.865	101.27	-108.698	245.288	-167.809	-161.817	288.21	-62.1116	-9.79663	383.246	-294.213	27.0781	24.3214	190.99	-73.9225	-13.9621	-154.492	35.2861	3.08039	-56.4693	61.0708	95.4905
863	2096.38	4.10143	2.13763	86.6619	79.131	-96.7881	-275.21	44.398	224.696	-15.5931	30.6692	90.8362	-21.359	-334.527	165.803	-193.27	101.675	-110.398	239.413	-159.773	-165.584	289.964	-60.9739	-10.5041	386.105	-297.489	30.9113	20.3092	191.696	-74.28	-8.52226	-162.075	25.7173	8.33375	-56.1956	63.5618	99.4935
864	1981.08	4.06271	2.09672	86.4885	81.8722	-97.9433	-277.527	44.7143	220.443	-10.3457	29.1822	90.3008	-21.9078	-333.709	169.852	-197.042	101.495	-110.064	242.821	-163.523	-159.97	285.189	-61.1561	-12.9887	395.462	-308.169	42.2758	8.40608	194.343	-81.2837	22.9466	-182.469	12.9877	24.7226	-58.4728	60.3174	90.7319
865	2028.05	4.04151	2.0519	85.1487	80.033	-97.2624	-271.233	38.6046	219.782	-9.89866	29.7352	89.9503	-21.9326	-333.474	171.706	-198.63	101.416	-111.098	236.803	-155.779	-167.384	290.821	-60.5275	-12.3531	394.769	-307.411	39.4539	11.1418	193.47	-81.6924	26.5932	-183.922	24.8631	19.5301	-60.5039	61.5079	83.072
866	2114.39	4.07068	2.02242	84.9357	78.6629	-96.183	-266.572	35.3917	222.122	-13.2672	30.8033	90.3895	-22.2288	-333.39	170.449	-197.35	101.474	-111.012	238.577	-156.498	-164.854	287.927	-60.4598	-10.446	389.678	-301.506	31.6701	19.1187	191.164	-78.9051	21.0295	-179.712	39.3274	11.1304	-58.3644	60.0984	78.1435
867	2236.55	4.08634	2.05784	84.9524	78.4492	-95.2261	-264.407	34.6168	224.846	-17.1578	32.0611	90.4988	-19.7468	-335.861	168.451	-195.714	101.231	-108.891	244.309	-162.771	-164.33	287.917	-61.4908	-10.7471	391.634	-303.045	30.1852	20.1518	191.484	-76.2251	10.4042	-172.786	37.5897	10.0203	-57.9379	61.8954	82.5057
868	2195.54	4.08732	2.05146	85.7273	78.6795	-95.543	-265.581	34.7975	223.195	-14.7689	31.4888	89.9955	-18.7806	-335.908	173.175	-200.666	100.549	-109.005	244.725	-162.664	-161.794	285.094	-61.4084	-9.69412	388.545	-299.218	24.5294	25.9538	190.169	-76.0865	9.94449	-172.653	38.7558	8.75799	-57.5498	61.8751	82.4972
869	2254.39	4.07405	2.04206	85.0316	77.9565	-95.7468	-266.63	35.3129	222.38	-13.5778	31.1648	90.4865	-19.0329	-335.92	171.074	-199.008	100.63	-112.719	229.659	-144.717	-176.473	296.508	-59.3459	-10.5777	391.595	-302.796	29.2424	20.9961	191.196	-76.1992	9.96653	-174.744	29.5041	13.0515	-57.9341	64.0299	87.4234
870	2154.06	3.97033	2.01445	83.0435	75.1151	-96.4132	-272.753	39.6958	221.169	-11.2903	30.3301	89.7502	-18.4985	-335.801	171.68	-199.697	100.301	-114.4	228.459	-142.897	-170.362	290.035	-58.5752	-12.3465	395.529	-306.687	32.8494	17.3042	193.174	-65.9005	-19.6486	-149.279	59.8744	-3.52286	-55.1702	61.591	79.523
871	2088.61	3.91471	2.01675	85.9331	78.2104	-96.6914	-271.683	37.9762	219.312	-8.83658	29.9595	89.251	-17.9508	-335.977	171.559	-199.743	100.171	-114.395	231.214	-146.027	-164.204	284.228	-58.5911	-9.81711	386.617	-296.654	21.2521	29.6113	190.372	-76.114	10.0204	-173.956	34.8062	10.088	-58.1348	63.7668	84.5406
872	2183.37	4.06651	2.02606	85.2594	78.7912	-96.792	-267.834	35.8166	221.869	-12.4697	31.1957	89.561	-18.0804	-336.027	170.27	-198.72	100.228	-110.203	241.84	-157.53	-152.41	274.588	-60.9495	-10.3527	390.273	-300.715	26.6311	23.6431	190.877	-76.9161	16.3478	-177.299	39.8147	9.37483	-57.6332	61.5622	78.9762
873	2267.84	4.0812	2.02175	85.0616	77.2618	-96.6963	-269.442	37.4766	222.302	-12.947	31.2778	89.3124	-18.0693	-335.994	170.992	-199.321	99.9639	-111.648	238.76	-153.099	-154.5	275.481	-60.0507	-9.9761	390.174	-300.691	26.7796	23.4669	190.541	-67.6473	-12.8163	-158.216	44.7483	4.41218	-57.5146	66.3918	85.3882
874	2309.21	4.069	2.00879	83.9438	75.9055	-95.5034	-265.2	34.4165	224.965	-16.2573	32.0955	89.9239	-19.0158	-335.401	171.032	-199.286	99.9671	-111.834	233.568	-147.381	-159.61	280.264	-60.442	-10.3694	391.257	-301.912	28.2629	21.9042	190.993	-66.8766	-14.5162	-154.382	55.9393	-1.43754	-55.9733	63.2882	79.8753
875	2495.85	4.09827	2.04001	85.0969	77.5083	-94.485	-264.638	33.9195	226.166	-17.5881	31.5742	93.7963	-23.8713	-332.09	162.762	-192.723	100.515	-110.023	240.88	-155.977	-150.285	272.427	-61.5286	-10.2237	390.835	-301.487	27.8402	22.3269	190.826	-66.9777	-14.2339	-156.964	44.006	5.84668	-56.7372	66.0595	84.8973
876	2274.83	4.08964	2.03402	85.0278	77.4001	-94.9408	-272.105	39.9229	226.498	-17.0422	30.9857	92.404	-23.1228	-332.045	169.284	-198.309	100.253	-111.826	235.869	-150.26	-150.59	271.581	-60.6006	-10.1155	390.861	-301.534	27.8842	22.2821	190.702	-68.2109	-10.7659	-157.292	52.1195	0.9414	-55.9925	63.5197	80.2116
877	2177.05	4.06795	2.01131	84.2148	77.302	-95.0517	-267.745	35.8564	224.524	-15.1915	30.9073	92.0714	-22.902	-332.099	170.68	-199.448	100.2	-112.467	231.696	-145.047	-157.544	277.561	-60.1219	-10.6541	391.602	-302.316	28.7404	21.4199	191.256	-75.0917	10.4194	-171.553	50.5448	2.68984	-56.8127	61.1589	75.1055
878	2406.86	4.08246	2.02505	84.1346	76.8322	-95.7948	-260.647	30.6596	225.709	-16.847	32.9602	91.2138	-20.2858	-333.734	162.878	-193.168	99.8013	-111.421	233.704	-147.22	-156.191	276.87	-60.6909	-10.0791	390.405	-301.005	26.9956	23.1369	190.622	-73.496	3.81088	-168.081	45.3195	4.53646	-57.335	63.5216	79.6541
879	2474.8	4.07346	2.04792	82.6444	77.4645	-93.2425	-264.279	36.9091	230.036	-23.5285	35.9984	90.8912	-17.9998	-336.363	163.005	-193.009	99.8734	-110.351	233.918	-146.619	-156.374	276.076	-61.2727	-13.1966	402.592	-313.936	40.8643	7.71241	193.759	-75.849	11.4969	-173.028	43.015	6.33168	-57.4176	62.569	78.1085
880	2462.99	4.10092	2.02922	79.9508	76.924	-96.4028	-266.438	34.5357	223.549	-13.8683	31.6118	90.9169	-12.8173	-341.667	162.678	-193.445	99.6007	-111.203	232.891	-144.588	-156.813	275.903	-60.7471	-16.1511	412.476	-324.414	55.5566	-8.21884	196.69	-75.5025	19.6022	-179.269	45.4369	8.60515	-56.3922	60.5152	72.6118
881	2387.64	4.11029	2.00385	79.522	76.5511	-95.6525	-263.867	33.0587	225.634	-16.806	32.5532	88.5898	-8.7336	-344.86	170.667	-199.651	99.1935	-111.053	232.46	-143.972	-157.35	276.209	-60.869	-15.5224	413.16	-324.499	55.5939	-9.18273	195.199	-74.5276	21.3244	-179.811	53.5115	5.537	-55.1442	58.5297	67.3894
882	2325.08	4.17549	2.01056	80.0935	77.3867	-98.0733	-264.095	34.2816	215.385	-7.58418	30.1615	89.9635	-12.7624	-341.323	167.509	-195.377	101.325	-110.358	242.787	-154.389	-142.561	262.301	-60.7911	-15.009	413.259	-323.799	50.303	-4.46331	194.367	-73.366	27.5957	-185.601	55.3259	8.19456	-53.5895	56.9524	62.9745
883	2306.83	4.17285	1.97403	80.6597	76.6024	-98.1636	-265.579	35.0682	215.072	-6.79142	29.8004	89.373	-11.7172	-342.116	169.358	-196.777	101.185	-112.481	240.587	-152.057	-140.705	259.375	-59.461	-11.5276	405.87	-315.148	41.1467	4.30158	189.865	-71.9916	26.3818	-184.113	66.6886	1.6653	-53.0475	56.1	58.6172
884	2343	4.187	1.98004	84.1681	78.021	-98.2491	-268.294	36.9416	214.81	-5.97136	29.4484	89.1812	-11.438	-342.303	170.411	-197.51	101.139	-113.333	241.457	-153.378	-136.991	255.422	-58.8986	-7.50882	392.633	-300.167	23.9947	22.2731	185.246	-71.5348	24.255	-183.782	57.1117	7.50918	-54.4827	58.8702	63.09
885	2269.34	4.17869	1.98107	83.5994	77.6913	-98.3171	-269.947	37.4957	213.927	-4.33024	28.9641	89.1077	-11.3505	-342.282	170.901	-197.88	101.126	-113.536	242.511	-154.799	-134.756	253.378	-58.9916	-7.71017	393.336	-300.998	25.0992	21.1105	185.502	-71.101	26.2162	-184.495	66.0392	2.83629	-53.6953	57.3263	58.9065
886	2282.59	4.18658	1.99059	83.801	77.3707	-98.1113	-273.046	40.1595	215.748	-5.88198	29.0546	89.1528	-11.4355	-342.131	170.89	-197.876	101.074	-115.241	238.545	-150.163	-138.056	255.625	-57.9672	-7.54782	393.156	-300.818	24.9208	21.2888	185.341	-69.3142	17.6533	-178.455	63.1953	3.21448	-54.1693	58.9735	62.4994
887	2292.44	4.14782	1.98673	84.1103	77.6548	-98.4995	-274.42	40.6992	214.24	-3.90771	28.4778	88.9676	-11.2516	-342.307	171.076	-198.063	101.02	-115.908	237.248	-148.846	-138.423	255.651	-57.6367	-7.89841	393.97	-301.62	25.7047	20.5029	185.771	-68.5546	13.6552	-176.692	54.9084	7.79028	-54.9802	61.0655	67.2585
888	2241.38	4.15676	1.97093	83.1454	76.2349	-98.5381	-273.521	39.1863	212.738	-1.88649	28.2153	89.1792	-11.4635	-342.093	170.865	-197.852	101.126	-116.288	236.628	-148.332	-138.288	255.331	-57.4709	-7.64837	393.21	-300.81	24.8124	21.4119	185.464	-67.681	9.08412	-171.277	69.083	-1.78421	-53.6751	58.9637	62.8399
889	2376.23	4.13137	1.98438	83.2095	75.1607	-98.5702	-273.653	38.5263	211.6	-0.144917	27.9621	89.0938	-11.504	-341.895	171.001	-197.996	101.093	-116.875	235.654	-147.458	-138.156	254.932	-57.2245	-8.21138	393.822	-301.46	25.5757	20.6407	186.046	-57.8516	-19.4678	-149.898	73.246	-3.04055	-53.4888	61.7114	66.7842
890	2457.15	4.15103	1.99674	83.5214	75.4354	-98.5434	-273.661	37.7105	210.486	1.61324	27.7255	89.3248	-11.7348	-341.711	170.771	-197.766	101.15	-118.186	232.933	-144.265	-140.12	256.185	-56.5597	-8.38527	393.883	-301.458	25.4463	20.8015	186.218	-57.8637	-19.658	-151.775	64.1439	2.38622	-55.0167	64.3017	70.9762
891	2529.92	4.09311	1.9652	83.5247	74.8311	-96.2348	-275.482	41.1615	217.493	-6.51416	30.5391	88.9865	-11.3865	-342.033	171.042	-198.037	101.05	-121.097	221.928	-131.921	-143.545	257.968	-56.0343	-7.20135	391.678	-298.667	24.7024	21.3878	184.657	-58.6484	-18.7872	-150.481	73.1753	-4.06318	-53.9817	62.2511	67.3248
892	2570.14	4.01875	1.96723	82.881	73.8375	-97.4165	-280.188	44.9414	206.236	4.79605	24.5711	98.7821	-22.8214	-333.556	152.071	-182.226	102.397	-125.773	208.645	-115.394	-156.39	268.35	-53.4673	-7.41278	392.339	-299.425	25.6619	20.3888	184.921	-59.5213	-16.6398	-154.576	66.2138	-2.50473	-57.2399	65.9025	72.9356
893	2748.46	3.99962	1.94353	83.0038	74.0332	-98.817	-272.401	34.5293	208.607	5.22804	26.7881	98.5285	-27.8289	-326.342	151.864	-188.179	99.3825	-127.999	200.605	-105.51	-163.165	274.185	-52.3089	-7.56503	392.465	-299.551	25.7909	20.2601	185.071	-60.933	-14.0092	-158.684	55.9641	2.65698	-58.8232	68.6379	77.5949
894	2582.2	3.96467	1.93896	82.6394	73.3948	-98.6091	-272.483	35.1152	210.21	3.20875	27.1806	97.5694	-27.2005	-326.64	155.813	-191.478	99.3218	-127.819	197.116	-101.968	-163.528	275.013	-52.561	-7.32156	392.102	-299.188	25.4273	20.6236	184.773	-61.3438	-14.0703	-156.148	66.6395	-3.82569	-57.5302	65.857	72.6061
895	2560.29	3.97432	1.94015	83.073	73.8522	-98.7295	-271.252	33.9705	209.572	3.83278	27.1167	96.3855	-25.6995	-327.79	160.03	-194.806	99.1978	-128.311	195.314	-99.7172	-165.512	276.734	-52.2343	-7.44146	392.396	-299.483	25.7247	20.3263	184.92	-61.6491	-14.4973	-157.872	57.2933	1.13858	-58.984	68.6662	77.2791
896	2402.31	3.9571	1.93249	82.7955	73.5676	-98.6262	-271.88	34.86	210.757	2.46036	27.2327	95.4795	-25.3503	-327.681	164.134	-198.222	99.0487	-127.452	196.423	-101.405	-165.006	276.719	-52.7491	-7.21658	392.147	-299.233	25.4747	20.5761	184.687	-62.2568	-12.7686	-157.018	66.1807	-3.88942	-57.7653	66.0012	72.5644
897	2356.23	3.96393	1.94376	83.8895	75.9181	-98.7754	-270.834	33.4919	209.156	4.30343	27.043	94.9651	-24.8584	-327.949	166.123	-199.806	98.9697	-127.671	196.217	-101.192	-165.803	277.329	-52.5834	-7.37848	392.44	-299.527	25.7707	20.2803	184.885	-70.1908	11.1403	-177.277	42.8926	10.1245	-60.8031	68.2036	77.2306
898	2260.94	3.97148	1.92834	83.2467	75.1037	-98.5277	-272.351	35.6371	211.379	1.67153	27.4367	94.9373	-24.9096	-327.872	166.373	-200.043	98.959	-126.555	199.251	-105.172	-168.038	279.873	-52.9911	-7.17862	392.125	-299.212	25.4555	20.5953	184.64	-70.483	10.0142	-173.76	55.9558	2.26833	-59.8379	65.5042	71.3431
899	2299.17	3.97898	1.92867	83.5008	75.3941	-98.7622	-270.547	33.4266	209.682	3.64877	27.1082	94.6502	-24.6632	-327.981	167.515	-200.955	98.9103	-126.644	199.468	-105.452	-169.787	281.395	-52.835	-7.31414	392.426	-299.514	25.7595	20.2915	184.807	-70.6515	8.79512	-174.443	47.3645	6.48841	-60.7451	67.7672	75.8781
900	2577.99	3.85705	1.9276	84.1609	72.9659	-99.7107	-262.989	22.5325	199.074	16.3481	24.9564	94.1913	-24.2741	-328.14	168.812	-202.118	98.8298	-131.267	184.15	-86.3704	-165.839	276.06	-51.0535	-6.57113	391.745	-298.84	25.0962	20.952	184.05	-49.8632	-49.9293	-129.726	58.5186	7.94158	-67.3463	80.6833	76.6466
901	2579.66	3.96766	1.91475	84.8056	73.7014	-98.7282	-267.711	31.085	210.515	2.58139	27.221	94.3729	-24.4258	-328.09	168.506	-201.811	98.869	-132.32	183.068	-84.0693	-167.227	276.759	-50.146	-6.45184	391.366	-298.378	24.4613	21.6191	183.899	-50.8349	-45.7218	-131.666	63.7232	6.34129	-66.5703	78.6469	72.0988
902	2580.27	3.99359	1.89688	85.0503	73.5998	-98.752	-269.292	32.641	210.414	2.66047	27.1983	94.359	-24.4117	-328.104	168.52	-201.825	98.8551	-131.691	188.236	-89.8716	-167.766	276.922	-49.9853	-5.25762	389.709	-295.606	20.474	25.4954	181.957	-50.2932	-46.3849	-129.796	70.4063	4.09376	-65.3281	76.5587	67.5712
903	2515.55	3.96306	1.90242	84.2137	73.0148	-99.3367	-268.258	31.7985	208.475	4.66058	26.1716	95.0444	-25.9473	-324.629	167.942	-201.302	99.2278	-131.042	192.205	-95.0035	-167.414	276.619	-50.1673	-5.7337	391.288	-297.461	22.7022	23.1148	182.518	-49.9454	-47.0948	-127.746	78.7377	0.0165219	-63.8315	74.3475	63.087
904	2543.55	4.01991	1.90175	83.1358	72.2819	-99.818	-267.16	30.1471	204.818	8.70494	26.0157	95.1747	-26.051	-324.6	167.414	-200.88	99.2568	-129.556	197.808	-102.078	-167.658	277.278	-50.9962	-6.20982	392.928	-299.386	25.4572	20.1979	183.046	-48.6094	-47.2565	-126.621	86.637	-3.17069	-62.463	72.1983	58.885
905	2568.52	4.03274	1.91808	83.7462	73.1315	-99.9167	-267.801	30.3442	203.994	9.7657	25.816	95.1003	-25.9862	-324.621	167.353	-200.82	99.2233	-128.43	202.634	-107.859	-168.113	277.932	-51.4587	-6.08231	392.74	-299.199	25.2714	20.3838	182.905	-47.9058	-47.2784	-128.979	76.1921	4.48775	-63.9809	74.4822	62.8318
906	2582.25	4.05729	1.91194	83.3122	72.6584	-99.6155	-268.592	31.2098	205.189	8.49622	26.1664	95.2308	-26.1004	-324.58	167.109	-200.576	99.252	-127.996	204.773	-110.524	-167.869	277.807	-51.6804	-6.03457	392.693	-299.151	25.2236	20.4315	182.857	-47.6169	-47.5346	-127.407	85.9594	-1.37278	-62.5455	72.4426	58.6497
907	2618.66	4.06684	1.92974	83.968	73.4305	-99.5821	-268.706	31.3207	205.192	8.47049	26.1689	95.2904	-26.1593	-324.553	167.049	-200.516	99.2651	-127.756	205.915	-111.855	-167.707	277.685	-51.7234	-6.07055	392.728	-299.187	25.2601	20.3951	182.894	-47.1847	-48.1135	-127.784	75.9587	5.38521	-64.3789	74.6317	62.5544
908	2566.63	4.06563	1.91069	82.9928	72.4736	-99.7602	-267.671	30.4683	204.662	8.93346	26.0131	95.3416	-26.2101	-324.503	166.998	-200.465	99.3162	-128.034	205.441	-111.322	-167.891	277.756	-51.4932	-6.01174	392.67	-299.128	25.2012	20.454	182.835	-48.8191	-43.587	-129.91	86.6971	-2.63161	-63.185	72.5459	58.373
909	2573.31	4.05679	1.91149	83.2953	73.0969	-99.8282	-268.212	30.7142	204.259	9.5074	25.8891	95.2823	-26.1507	-324.563	167.057	-200.525	99.2568	-128.413	205.646	-111.744	-167.376	277.054	-51.1938	-6.02723	392.7	-299.159	25.2321	20.4232	182.857	-50.4299	-39.0276	-135.518	76.9185	2.85089	-64.9165	74.8401	62.2994
910	2550.84	4.05678	1.8959	82.5033	72.3918	-99.6743	-268.295	30.9633	204.908	8.74635	26.0771	95.3354	-26.2033	-324.511	167.004	-200.471	99.3082	-128.601	205.739	-111.975	-167.298	276.845	-51.0259	-6.19227	392.865	-299.324	25.3968	20.2583	183.022	-51.9148	-34.9973	-137.22	87.1043	-4.45107	-63.5865	72.635	58.0831
911	2546.12	4.05421	1.90361	83.208	73.2929	-99.3035	-270.851	33.3411	206.447	7.10421	26.4662	95.3697	-26.2366	-324.469	166.97	-200.437	99.3621	-128.961	204.876	-111.007	-165.368	275.044	-50.9028	-6.07439	392.687	-299.146	25.2191	20.436	182.891	-53.3591	-32.2415	-140.447	77.9043	0.711158	-65.6011	74.9142	61.649
912	2549.23	4.04669	1.90291	83.3938	73.7095	-99.7064	-269.003	31.3418	204.381	9.42323	26.0173	95.2979	-26.1645	-324.542	167.041	-200.509	99.304	-129.282	204.226	-110.228	-165.15	274.721	-50.6276	-6.18101	392.786	-299.245	25.3191	20.3362	182.991	-54.7031	-28.7375	-145.079	67.9453	6.15537	-67.1383	77.1636	65.86
913	2521.4	4.04713	1.88506	82.596	72.8975	-99.7866	-268.724	31.0894	204.143	9.66412	25.9267	95.3461	-26.2124	-324.494	166.993	-200.461	99.3521	-129.44	204.197	-110.22	-165.877	275.265	-50.4403	-6.26687	392.881	-299.339	25.4133	20.2418	183.083	-56.0343	-26.1344	-145.306	78.0688	-0.843906	-66.0845	75.0122	61.4259
914	2495.74	4.05686	1.89813	83.2731	73.6382	-100.161	-270.392	31.8541	205.552	8.49055	25.4236	95.5443	-26.4247	-324.25	166.799	-200.268	99.5309	-129.913	202.55	-108.486	-165.745	275.167	-50.2727	-6.20752	392.767	-299.226	25.3008	20.3543	183.002	-56.376	-25.5858	-146.924	69.8673	4.54766	-68.6189	78.41	63.9181
915	2511.31	4.04675	1.87867	82.4606	72.8923	-99.8465	-268.384	30.8791	204.198	9.49418	25.9158	95.4489	-26.3381	-324.28	166.913	-200.381	99.5172	-129.279	203.832	-109.639	-161.608	271.3	-50.648	-6.31513	392.884	-299.343	25.4177	20.2373	183.116	-57.5116	-23.1767	-147.001	80.1327	-2.37685	-67.6057	76.2251	59.4798
916	2520.31	4.04852	1.88642	83.0366	73.6814	-99.6819	-269.981	31.9782	204.106	9.87172	25.9688	95.452	-26.3409	-324.278	166.909	-200.378	99.5203	-129.538	204.604	-110.807	-161.62	271.1	-50.5072	-6.1701	392.711	-299.17	25.2462	20.4089	182.97	-58.7614	-20.695	-150.649	70.2953	2.95185	-69.2616	78.5451	63.6544
917	2495.2	4.03402	1.88533	82.5646	73.1699	-99.7103	-269.759	31.9612	204.266	9.57194	25.9902	95.4192	-26.3076	-324.312	166.942	-200.411	99.4874	-129.745	203.526	-109.622	-162.449	271.869	-50.369	-6.32365	392.833	-299.291	25.3629	20.2912	183.122	-58.8316	-19.1664	-149.891	78.1307	-0.888812	-68.1994	76.4002	59.3827
918	2526.69	4.03884	1.89238	83.1017	73.7219	-99.6428	-269.349	31.6616	204.498	9.30659	26.0815	95.4336	-26.3217	-324.299	166.928	-200.397	99.4946	-130.167	202.441	-108.395	-163.818	273.011	-50.125	-6.19401	392.7	-299.159	25.2318	20.4225	182.996	-59.0648	-19.3537	-151.405	68.8436	4.49984	-69.5452	78.6318	63.5684
919	2498.91	4.02816	1.87009	82.2913	72.849	-99.7878	-268.572	31.0168	204.07	9.68387	25.9502	95.3969	-26.2848	-324.336	166.964	-200.433	99.4579	-130.455	201.566	-107.322	-165.303	274.273	-49.8854	-6.41718	392.947	-299.406	25.4777	20.1764	183.224	-59.8461	-17.8186	-150.923	79.1205	-2.17114	-68.4433	76.4711	59.1175
920	2485.24	4.00639	1.88259	83.0011	73.7849	-99.8488	-268.693	31.1261	203.864	9.86624	25.8578	95.3366	-26.2252	-324.394	167.025	-200.494	99.397	-130.689	200.031	-105.663	-164.096	273.296	-49.7875	-6.17314	392.601	-299.061	25.1347	20.5192	182.958	-60.6896	-16.1031	-153.824	66.6949	5.36031	-70.7441	79.5597	63.8972
921	2468.45	4.00748	1.86507	82.3416	72.9604	-99.8985	-268.344	30.7357	203.689	10.1213	25.8131	95.4008	-26.2889	-324.344	166.961	-200.43	99.4324	-131.045	199.142	-104.731	-164.857	273.898	-49.6159	-6.38258	392.897	-299.357	25.4306	20.2232	183.216	-61.3393	-15.0471	-152.942	77.0298	-1.23419	-69.6965	77.4368	59.4052
922	2447.24	3.99118	1.87705	82.7744	73.8914	-99.8102	-268.791	31.5567	204.792	8.75806	25.9721	95.3504	-26.2386	-324.394	167.011	-200.48	99.3817	-130.426	199.665	-105.627	-163.681	273.166	-49.9626	-6.49524	392.973	-299.432	25.5008	20.1515	183.328	-62.9539	-11.2228	-157.352	66.515	4.54336	-71.2702	79.5741	63.465
923	2415.41	4.00532	1.88125	83.1208	75.1236	-99.723	-269.922	32.434	205.058	8.61523	26.042	95.4516	-26.3397	-324.293	166.91	-200.379	99.4599	-129.983	201.311	-107.926	-163.234	272.881	-50.2245	-6.31871	392.524	-298.983	25.0547	20.5975	183.111	-67.5928	0.920797	-167.687	55.7982	9.92846	-73.3347	80.9368	66.0833
924	2447.05	3.99573	1.8663	82.18	73.0219	-99.7471	-269.198	31.4107	204.023	9.85443	25.9416	95.4355	-26.324	-324.308	166.926	-200.395	99.4571	-130.125	200.597	-107.144	-164.864	274.347	-50.2553	-6.95524	394.35	-300.836	26.9253	18.7087	183.888	-60.8953	-19.2141	-149.87	75.2233	-1.03027	-70.9375	78.766	61.505
925	2504.48	4.00125	1.87304	82.7013	73.5703	-99.8372	-268.015	30.6251	204.083	9.59879	25.9235	95.4422	-26.3317	-324.299	166.92	-200.389	99.4634	-130.556	199.085	-105.168	-166.601	275.799	-49.9324	-6.70569	393.523	-299.851	25.6179	20.0903	183.584	-61.0773	-19.3682	-151.49	65.7266	4.3888	-72.1343	81.0063	65.8266
926	2378.18	4.03071	1.90071	81.4303	73.5608	-100.106	-268.679	30.9493	203.832	10.0267	25.5831	95.4062	-26.2953	-324.334	166.955	-200.424	99.4505	-129.927	200.897	-104.936	-163.879	271.855	-49.8192	-10.6667	399.674	-306.327	31.9957	13.4837	188.68	-62.9101	-14.1072	-155.408	66.0305	3.63202	-72.4895	80.8949	65.1446
927	2443.76	4.04744	1.91346	82.9547	74.4427	-99.8987	-268.207	30.7089	203.691	10.0494	25.8297	95.5505	-26.4377	-324.194	166.811	-200.281	99.6051	-129.997	200.998	-105.208	-164.12	272.014	-49.7565	-9.0493	394.507	-300.29	24.0189	21.8486	186.715	-63.494	-13.1303	-158.019	56.6825	8.4095	-73.6577	83.1312	69.7412
928	2374.89	4.03928	1.89481	82.1757	73.4268	-100.085	-267.705	30.1598	202.85	10.9268	25.6305	95.5815	-26.4627	-324.141	166.781	-200.251	99.6973	-130.487	199.414	-103.382	-166.004	273.621	-49.4793	-9.19125	394.91	-300.768	24.6594	21.172	186.883	-64.1021	-12.9428	-156.152	67.4535	1.63246	-72.8427	80.9563	65.0182
929	2459.81	4.06459	1.91451	82.7703	74.1174	-100.131	-266.753	29.5407	202.529	11.0616	25.6248	95.8201	-26.4422	-324.419	166.587	-200.09	99.8347	-130.367	198.571	-102.447	-166.249	274.047	-49.5715	-9.03555	394.731	-300.589	24.482	21.3495	186.695	-63.5967	-14.8255	-156.558	55.6293	7.86791	-73.8122	83.4662	71.3995
930	2364.67	4.03356	1.88953	81.939	73.0043	-100.632	-265.522	28.2181	200.713	12.9586	25.0148	95.6522	-26.0432	-324.687	167.041	-200.589	99.7723	-130.598	197.444	-100.954	-168.929	276.442	-49.3171	-9.28886	395.01	-300.867	24.7599	21.0715	186.957	-64.1206	-14.6293	-154.659	66.5025	1.15927	-72.94	81.1738	66.5499
931	2364.73	3.99382	1.9053	82.7584	74.1762	-100.513	-266.325	29.1844	201.833	11.7207	25.1924	95.4581	-25.8401	-324.894	167.238	-200.789	99.6128	-131.252	194.265	-97.6464	-167.844	275.587	-49.2126	-8.97943	394.396	-300.265	24.1802	21.6435	186.59	-65.1943	-11.3927	-158.822	53.5367	8.54574	-74.497	83.683	71.6756
932	2347.64	4.0021	1.89588	82.1905	73.1001	-100.577	-265.493	28.2148	201.351	12.3595	25.1248	95.6392	-26.0155	-324.785	167.047	-200.598	99.7012	-131.715	192.433	-95.7912	-168.9	276.539	-49.1228	-9.05337	394.691	-300.624	24.6608	21.1602	186.686	-63.5895	-17.06	-151.802	64.9742	2.56554	-73.6476	81.5401	66.951
933	2392.7	4.00278	1.9058	82.6177	73.7335	-100.606	-265.53	28.3152	201.329	12.33	25.0866	95.6034	-25.9772	-324.826	167.084	-200.634	99.6648	-131.674	192.616	-96.0428	-170.293	277.785	-49.098	-8.93544	394.592	-300.525	24.5633	21.2577	186.577	-63.6101	-17.1563	-153.768	55.7538	7.50214	-74.6322	83.8194	71.6209
934	2336.03	3.99791	1.89081	81.9827	73.0704	-100.513	-265.742	28.6188	201.86	11.7442	25.201	95.624	-25.9962	-324.798	167.064	-200.614	99.6966	-131.034	194.294	-98.3057	-170.387	278.168	-49.4291	-9.12788	394.789	-300.722	24.7599	21.061	186.773	-64.6452	-15.3122	-153.095	65.0935	1.43936	-74.1461	81.9054	67.2092
935	2370.48	3.99613	1.90041	82.352	73.625	-100.619	-265.607	28.2783	201.145	12.5853	25.0451	95.6127	-25.9834	-324.812	167.075	-200.626	99.6983	-131.21	193.777	-97.8718	-171.416	279.06	-49.357	-9.06518	394.64	-300.573	24.6158	21.2045	186.685	-64.8284	-15.4368	-154.956	55.9894	6.05776	-75.1895	84.2438	71.9258
936	2296.51	3.9785	1.89346	81.8964	73.1879	-100.41	-266.655	29.5208	202.329	11.1969	25.3025	95.6855	-26.0553	-324.741	167.002	-200.554	99.7812	-131.36	192.084	-96.126	-169.583	277.645	-49.4555	-9.19928	395.251	-301.198	25.2741	20.5056	186.946	-65.3352	-14.5741	-153.843	64.4242	1.39549	-75.1635	82.8829	67.5394
937	2336.73	3.97156	1.90111	82.244	73.6688	-100.655	-265.563	28.2192	200.778	12.939	25.0172	95.6004	-25.9694	-324.814	167.088	-200.639	99.7344	-131.467	191.53	-95.6131	-169.99	278.019	-49.4191	-9.07474	394.862	-300.739	24.6646	21.1487	186.793	-65.5293	-14.7453	-155.648	55.2591	5.98465	-76.2028	85.2455	72.3116
938	2297.82	3.96709	1.88383	81.7359	72.8853	-100.672	-265.59	28.327	201.012	12.6663	25.03	95.5867	-25.955	-324.83	167.101	-200.653	99.7168	-131.347	191.8	-96.0579	-170.877	278.842	-49.4867	-8.89023	394.646	-300.523	24.4474	21.3658	186.581	-65.7573	-14.4517	-153.989	65.9668	-0.0706188	-75.1996	82.8198	67.2681
939	2296.26	3.96372	1.89937	82.237	73.9174	-100.541	-266.659	29.4762	201.98	11.5838	25.1863	95.6773	-26.0455	-324.738	167.011	-200.563	99.7982	-130.603	192.66	-97.3492	-166.872	275.689	-50.0271	-9.10182	394.93	-300.808	24.7335	21.0797	186.823	-66.8853	-12.3208	-157.557	55.1341	5.22632	-76.6227	85.4278	72.3807
940	2253.07	3.94781	1.87906	81.5998	72.9577	-100.665	-265.594	28.2464	200.772	12.9505	25.0167	95.5918	-25.9592	-324.817	167.097	-200.648	99.7332	-130.504	192.671	-97.5387	-167.734	276.517	-50.117	-8.95076	394.619	-300.496	24.422	21.3911	186.636	-67.0164	-12.3652	-155.547	66.0897	-0.927523	-75.6045	82.944	67.2667
941	2225.56	3.95192	1.89721	82.2316	74.862	-100.612	-265.737	28.5208	201.26	12.3837	25.0997	95.5991	-25.9659	-324.81	167.089	-200.641	99.7337	-130.179	193.316	-98.5023	-168.664	277.467	-50.3045	-9.11172	394.912	-300.789	24.7172	21.096	186.836	-72.8964	2.97331	-168.614	46.1941	9.52179	-78.5163	85.5716	73.0783
942	2322.84	3.94884	1.91399	82.6729	74.3208	-100.667	-265.774	28.4214	200.904	12.8233	25.0102	95.57	-25.9365	-324.84	167.119	-200.67	99.7033	-129.549	194.087	-99.9183	-169.504	278.75	-50.7538	-8.68851	394.158	-300.052	24.0182	21.7887	186.315	-66.2594	-16.4749	-155.672	46.0328	9.01394	-77.8794	88.0817	78.2459
943	2286.62	3.95482	1.89915	82.0763	73.4808	-100.617	-265.757	28.4825	201.253	12.4331	25.088	95.6467	-26.0125	-324.765	167.042	-200.593	99.7834	-129.53	194.389	-100.29	-170.501	279.593	-50.7586	-8.75011	394.372	-300.315	24.3875	21.3955	186.391	-66.2314	-17.2023	-152.855	56.7097	3.36266	-76.9883	85.5179	72.9079
944	2320.23	3.9566	1.91024	82.4708	74.1214	-100.685	-265.695	28.314	200.815	12.9338	24.9892	95.5745	-25.9394	-324.84	167.114	-200.666	99.7063	-129.588	194.668	-100.589	-171.425	280.319	-50.6663	-8.84266	394.602	-300.545	24.6186	21.1644	186.5	-65.9775	-17.2395	-155.434	47.2827	8.22767	-77.7242	88.0547	78.062
945	2278.33	3.93969	1.89979	82.0273	73.7235	-100.544	-266.125	28.9352	201.709	11.8935	25.1779	95.5489	-25.9165	-324.855	167.141	-200.693	99.701	-129.117	195.509	-101.727	-169.419	278.76	-51.0015	-9.0492	394.878	-300.825	24.9047	20.8787	186.729	-66.5126	-16.1322	-153.948	55.0173	4.46901	-77.6904	86.3157	73.3706
946	2305.13	4.02833	1.9333	80.507	73.4981	-100.39	-264.936	27.6323	202.097	11.6618	25.301	95.6108	-25.9776	-324.798	167.079	-200.631	99.7463	-128.254	199.797	-102.647	-167.612	274.851	-49.1118	-16.2577	402.038	-308.409	33.5065	12.2151	194.209	-66.4999	-15.58	-154.734	55.8264	3.92307	-77.4161	86.2265	73.3235
947	2325.29	4.03352	1.94302	82.1324	74.2518	-100.718	-264.991	27.811	200.723	12.9047	24.9977	95.6623	-26.0287	-324.748	167.027	-200.579	99.7973	-128.75	198.69	-101.265	-169.001	275.93	-48.7703	-14.3917	396.417	-301.91	24.7032	21.4806	192.018	-66.5333	-15.6434	-157.068	47.0324	7.8307	-78.3528	88.8126	78.5444
948	2253.91	4.0118	1.92054	81.5571	73.3642	-100.779	-265.022	27.8375	200.559	13.0826	24.9306	95.5491	-25.9151	-324.862	167.141	-200.693	99.6989	-128.698	198.786	-101.49	-169.976	276.84	-48.8551	-14.3512	396.2	-301.645	24.329	21.8621	191.96	-66.7583	-16.1511	-154.112	58.2705	1.58584	-77.5236	86.0484	73.015
949	2205.34	4.05999	1.95454	82.3006	75.8377	-100.507	-266.604	29.8064	202.876	10.4852	25.316	96.0107	-26.411	-324.293	166.69	-200.245	100.136	-126.635	202.99	-107.164	-166.601	274.703	-50.0193	-14.2001	395.998	-301.454	24.14	22.0511	191.764	-75.2782	7.16067	-173.65	38.8241	10.4091	-80.7665	88.7179	78.0379
950	2228.9	4.03564	1.96384	81.9069	74.5796	-100.998	-265.201	27.577	198.603	15.2528	24.5831	95.8178	-26.2303	-324.369	166.951	-200.506	100.091	-126.418	203.471	-107.831	-167.949	275.917	-50.0815	-14.6925	396.513	-301.964	24.6402	21.5545	192.293	-69.1503	-12.952	-160.753	40.906	6.85938	-80.278	91.6887	83.8718
951	2182.75	4.02299	1.94021	81.3876	73.741	-101.078	-265.212	27.9003	199.209	14.482	24.6489	95.7502	-26.1624	-324.435	167.018	-200.574	100.027	-126.176	203.558	-108.118	-168.899	276.889	-50.2475	-14.5704	396.148	-301.533	24.1059	22.0888	192.146	-69.6963	-13.4678	-156.691	52.3564	0.981089	-79.6781	88.2908	77.4314
952	2199.88	4.0451	1.96105	81.6416	74.2753	-101.011	-265.224	27.9065	199.458	14.2502	24.6992	95.8988	-26.3103	-324.308	166.87	-200.425	100.138	-125.886	204.29	-109.203	-170.184	278.131	-50.4374	-14.7669	396.411	-301.796	24.3711	21.8237	192.388	-70.2809	-13.3389	-159.336	43.6254	3.67482	-80.7249	91.3218	83.3143
953	2174.51	4.032	1.95874	82.188	74.9861	-100.916	-266.769	29.612	200.466	13.0258	24.8625	95.9005	-26.3165	-324.319	166.87	-200.426	100.085	-124.892	206.379	-112.222	-165.596	274.595	-51.2097	-14.5869	396.057	-301.443	24.0185	22.1764	192.167	-70.3282	-13.8838	-160.703	37.9649	5.29336	-80.9133	93.0479	87.5185
954	2175.43	4.01743	1.93965	81.4911	74.0624	-100.735	-266.332	28.7897	200.144	13.6572	24.9325	95.8999	-26.3151	-324.295	166.871	-200.427	100.13	-125.036	206.459	-112.614	-166.523	275.422	-51.2786	-14.7704	396.415	-301.8	24.3763	21.8185	192.393	-70.7391	-14.7679	-155.338	49.5287	0.335003	-80.3906	88.9158	80.0199
955	2145.39	4.0362	1.97004	82.112	75.1763	-100.773	-267.475	30.2491	201.209	12.3586	25.0057	95.9084	-26.3307	-324.321	166.864	-200.421	100.069	-124.017	208.615	-115.472	-166.579	275.878	-51.8165	-14.7056	396.31	-301.695	24.2705	21.9241	192.315	-71.3561	-13.7628	-160.768	35.8031	4.66425	-82.1169	94.4263	89.4581
956	2122.17	4.00726	1.96453	81.9905	74.5415	-100.739	-268.943	31.7394	202.036	11.5527	25.0453	95.7429	-26.1711	-324.418	167.032	-200.589	100.031	-123.285	210.802	-118.539	-167.07	276.61	-52.3225	-14.5102	396.127	-301.512	24.0868	22.1076	192.115	-69.2346	-19.474	-152.109	47.5705	1.38577	-80.7818	90.1354	81.9961
957	2157.17	4.02023	1.97385	81.9987	74.6934	-100.845	-265.562	28.2201	199.628	14.0434	24.861	95.754	-26.1802	-324.463	167.021	-200.578	99.9686	-123.213	210.584	-118.225	-169.602	278.968	-52.2949	-14.5828	396.275	-301.66	24.2353	21.9592	192.209	-68.9097	-19.5176	-155.817	38.5627	4.65541	-81.3256	93.464	88.3907
958	2129.6	4.02056	1.96705	81.7183	74.4435	-100.839	-266.629	29.4054	200.719	12.8672	24.9073	95.8566	-26.2822	-324.332	166.92	-200.478	100.078	-123.178	210.776	-118.53	-169.997	279.384	-52.3866	-14.4618	396.194	-301.579	24.1529	22.0413	192.096	-70.4221	-15.6464	-154.707	45.8991	2.43827	-81.2576	90.034	81.8214
959	2143.85	4.03244	1.98616	82.057	74.9755	-100.521	-267.291	29.5845	200.928	12.9542	25.1225	95.907	-26.3292	-324.289	166.869	-200.428	100.11	-123.719	210.146	-118.079	-171.128	280.192	-52.2538	-14.6282	396.357	-301.742	24.3168	21.8775	192.268	-70.5287	-15.7081	-157.985	37.195	5.0001	-81.9065	93.2965	88.197
960	2060.68	4.03996	1.95188	81.1197	74.212	-101.219	-268.176	30.6595	201.932	11.742	24.6233	95.9517	-26.3833	-324.309	166.83	-200.391	100.05	-122.784	212.014	-120.194	-171.231	280.578	-52.5941	-14.5512	396.256	-301.64	24.2146	21.9795	192.173	-71.7432	-13.4979	-154.025	52.4006	-1.00283	-83.6129	90.4387	77.3049
961	2101.54	4.03795	1.96375	80.9321	74.2422	-101.351	-263.233	26.2638	198.278	15.2025	24.4349	95.9335	-26.3754	-324.256	166.851	-200.412	100.119	-122.026	212.594	-120.497	-171.29	280.797	-52.8905	-14.7283	396.41	-301.796	24.3711	21.8232	192.348	-72.7468	-13.0362	-156.475	43.8257	1.22722	-84.6451	93.2642	83.0031
962	2071.86	4.03569	1.97266	81.1904	74.6701	-101.312	-263.779	26.8945	198.649	14.803	24.4754	95.8434	-26.2903	-324.339	166.943	-200.504	100.025	-121.876	213.025	-121.115	-171.327	280.858	-52.9875	-14.3374	395.751	-301.129	23.6856	22.5036	191.869	-73.9565	-11.4421	-158.671	37.1557	2.9683	-86.7181	96.4527	87.0112
963	2151.27	4.13545	2.03634	79.9721	74.7588	-100.72	-262.495	25.3574	201.066	12.6882	25.0771	95.8668	-26.3119	-324.315	166.92	-200.481	100.028	-121.341	217.228	-121.914	-169.962	277.688	-51.2389	-22.3776	403.992	-309.517	31.9582	14.2369	199.984	-73.2214	-12.9376	-157.613	36.5335	3.38099	-85.4486	95.5548	87.7524
964	2154.34	4.13713	2.0497	81.5845	75.2581	-101.015	-263.863	26.6675	198.998	14.6335	24.6857	95.8858	-26.3306	-324.297	166.9	-200.461	100.047	-122.169	215.555	-119.643	-172.2	279.232	-50.6682	-20.2939	397.733	-302.263	21.9388	24.8514	197.533	-73.7873	-12.8521	-162.602	28.545	2.75766	-85.8544	100.068	96.2936
965	1906.74	4.11563	2.06781	83.1575	77.9206	-101.735	-269.59	33.2444	201.916	11.3814	24.2099	95.5726	-26.1758	-324.267	167.243	-200.811	99.9325	-120.734	219.433	-124.439	-170.882	278.495	-51.3675	-19.8387	398.185	-302.319	20.2891	26.4312	196.856	-83.1057	12.2639	-175.929	11.1972	15.7065	-90.9653	99.2758	93.3857
966	1979.3	4.12488	2.06186	82.9374	79.5561	-101.763	-262.361	26.0849	197.997	15.2075	24.1875	95.8055	-26.4014	-324.153	166.822	-200.39	100	-118.998	221.397	-127.254	-172.173	280.52	-52.3601	-21.5285	404.813	-310.02	29.9702	15.996	198.888	-83.7178	26.218	-185.826	-2.47605	33.335	-91.3344	97.1621	89.6797
967	1984.02	4.11676	2.07266	85.5881	80.6093	-101.37	-264.373	27.2151	198.806	14.8438	24.4135	95.753	-26.3484	-324.194	166.874	-200.442	99.9863	-120.956	216.376	-120.735	-174.833	281.765	-52.2341	-18.6079	395.657	-299.583	14.3968	31.9365	194.937	-83.2694	32.9444	-191.087	-7.96252	37.7969	-92.7096	99.1818	89.3887
968	2101.94	4.11556	2.0722	83.5889	80.5785	-101.056	-264.418	27.3849	199.656	13.9269	24.7383	95.7887	-26.3837	-324.16	166.838	-200.406	99.999	-120.977	216.222	-120.855	-175.791	282.643	-52.3523	-20.7793	401.024	-309.233	34.8764	11.6672	199.058	-81.863	36.9338	-195.932	-14.3302	45.6249	-92.033	100.573	89.7317
969	2113.15	4.09357	2.06582	84.637	80.6145	-100.478	-264.042	27.282	200.616	12.8321	25.2594	95.8337	-26.4285	-324.118	166.793	-200.361	100.046	-121.313	215.305	-120.069	-177.227	283.897	-52.2179	-19.1729	395.891	-303.171	25.9577	21.0965	197.173	-83.9005	39.6536	-192.961	-10.8719	46.3876	-91.7632	96.3594	84.1599
970	2061.5	4.07896	2.0731	85.5033	80.2679	-101.282	-263.816	26.314	197.602	16.2291	24.3684	95.8065	-26.3829	-324.185	166.814	-200.38	100.091	-126.183	200.6	-100.853	-185.357	288.882	-50.4306	-17.897	391.697	-298.284	19.5011	27.8106	195.503	-83.4327	40.9946	-193.829	-12.194	45.6094	-92.3799	97.834	85.3511
971	2192.65	4.08627	2.07372	84.6439	79.522	-102.711	-265.06	26.7787	194.797	19.3797	23.0645	95.6793	-26.2502	-324.307	166.939	-200.505	100.024	-126.602	198.696	-98.2034	-184.798	288.252	-50.3919	-17.1133	381.165	-294.603	31.4135	16.7572	193.985	-77.2543	49.5349	-204.174	-23.1713	54.4977	-92.6721	104.371	87.6605
972	2227.11	4.12768	2.08261	87.9507	81.0999	-100.063	-263.007	28.1772	204.625	7.7525	26.1672	95.9888	-26.5548	-324.011	166.617	-200.183	100.293	-125.445	201.589	-99.8361	-188.272	290.944	-50.7001	-15.222	366.841	-282.091	21.5021	26.4467	189.766	-79.4974	47.2863	-185.459	-6.07444	44.1352	-88.757	90.4804	74.609
973	2170.94	4.09329	2.04759	84.398	77.7954	-101.333	-263.086	25.9414	197.222	16.3931	24.3384	95.8024	-26.3799	-324.098	166.88	-200.446	100.233	-124.837	205.07	-104.684	-187.362	290.395	-50.6913	-16.5757	373.129	-289.695	28.8657	18.681	191.313	-80.8185	34.7029	-173.023	12.0102	25.0925	-89.8854	90.773	73.9314
974	2079.97	4.10811	2.07204	84.3787	78.2197	-101.354	-265.581	29.1089	200.214	12.9613	24.6461	96.1348	-26.7189	-323.788	166.545	-200.112	100.438	-120.321	213.361	-117.105	-183.661	289.618	-53.2158	-17.138	380.414	-293.859	20.7831	25.7272	192.349	-85.8197	39.5553	-176.91	11.1194	25.9334	-94.7088	92.7296	72.6635
975	2097.2	4.09076	2.0816	84.2979	80.3184	-101.182	-265.581	27.8241	197.921	16.0451	24.4046	95.911	-26.5112	-323.877	166.823	-200.39	100.386	-119.309	218.561	-123.821	-179.805	286.405	-53.7526	-18.9328	387.434	-302.349	30.8396	15.2466	194.529	-85.9105	55.1283	-191.277	-4.87633	44.1466	-95.4167	93.294	71.4516
976	2106.61	4.10301	2.08825	87.229	81.5191	-101.228	-265.826	28.4113	198.628	15.0964	24.5547	96.0963	-26.6963	-323.711	166.638	-200.205	100.532	-119.67	216.216	-121.269	-181.453	287.818	-53.4668	-15.3436	372.977	-286.304	13.7122	33.0173	191.179	-84.7584	64.8822	-201.431	-15.2189	56.7555	-95.3297	94.659	70.4389
977	2251.79	4.09331	2.09399	86.1552	80.7562	-101.018	-266.796	29.3932	198.991	14.6315	24.7685	95.8849	-26.4839	-323.889	166.849	-200.416	100.42	-118.755	220.024	-126.193	-178.949	286.214	-53.5464	-14.5796	368.755	-284.153	18.57	28.9229	191.679	-81.2241	73.6305	-213.197	-27.8306	72.5973	-94.9642	97.6173	70.4046
978	2432.41	4.1423	2.10784	85.8693	81.0322	-101.126	-266.171	28.513	198.631	15.24	24.6039	96.0872	-26.6853	-323.724	166.647	-200.214	100.564	-116.975	228.05	-136.315	-172.988	281.869	-54.058	-13.9002	364.179	-281.908	24.6584	23.8045	192.366	-78.9525	75.9369	-218.37	-30.9711	77.7365	-93.598	98.9702	70.8208
979	2540.28	4.14303	2.09021	83.9206	81.7504	-100.66	-273.858	35.5441	198.367	15.1297	25.1207	96.4194	-27.0199	-323.372	166.237	-199.806	100.894	-116.517	234.181	-144.414	-167.002	276.843	-54.4392	-17.5618	368.963	-292.976	53.5132	-3.54708	198.765	-77.7411	76.815	-220.153	-31.9135	80.4865	-90.3876	98.2381	70.9243
980	2812.17	4.20638	2.10962	86.8166	83.8861	-98.9571	-264.996	29.3054	201.377	11.1633	26.7868	97.0991	-27.6913	-323.065	165.765	-199.348	101.034	-113.47	243.291	-155.331	-156.879	269.457	-55.8546	-13.9229	351.675	-277.937	52.4882	-0.938834	197.341	-78.6046	78.3832	-219.771	-25.3236	77.3676	-86.6747	95.226	68.0369
981	2481.23	4.21063	2.09552	85.1009	83.2365	-101.456	-267.006	28.257	196.429	17.9832	23.774	95.7164	-20.0989	-331.189	168.444	-202.455	100.188	-112.576	244.099	-155.757	-161.23	274.123	-55.4446	-16.0416	353.141	-282.317	66.5315	-13.7649	200.499	-78.3664	79.4058	-221.949	-25.466	77.4779	-88.122	98.4871	68.5998
982	2529.12	4.28073	2.1	84.5907	82.8485	-102.42	-263.37	24.3511	190.771	23.7257	22.597	96.4174	-20.7522	-330.679	167.397	-201.409	100.406	-112.844	240.851	-151.632	-168.318	280.4	-54.887	-10.503	334.513	-262.749	55.231	-2.48095	196.414	-77.4356	80.7628	-222.619	-31.1553	85.3812	-86.6219	97.2936	67.3177
983	2559.67	4.25244	2.10456	84.2345	82.4381	-102.464	-263.823	25.1705	190.826	23.3603	22.5377	96.067	-20.3922	-330.879	168.108	-202.021	100.324	-113.038	241.089	-151.901	-168.57	280.534	-54.7867	-16.2802	350.851	-282.598	78.4873	-24.7078	202.42	-76.8213	81.4742	-222.533	-28.7982	85.9947	-80.395	91.6469	64.6973
984	2555.82	4.28442	2.10865	84.8763	83.1827	-102.521	-264.326	25.8523	191.178	22.8505	22.5404	96.4916	-20.804	-330.549	167.704	-201.615	100.569	-113.728	238.922	-149.627	-170.943	282.495	-54.5899	-8.53526	326.771	-256.003	55.5471	-3.04157	196.203	-76.4441	81.3757	-222.574	-30.7604	88.9315	-82.5033	94.244	63.4119
985	2775.23	4.1393	2.0364	79.6686	78.5673	-102.402	-263.336	24.4612	190.145	24.0733	22.5858	95.8641	-18.8432	-333.291	162.655	-197.235	99.8317	-113.793	241.249	-152.986	-165.474	277.622	-55.0011	-10.1164	338.081	-270.319	67.4105	-15.4306	198.02	-74.8585	82.0458	-224.029	-49.2489	107.896	-101.571	114.532	62.8099
986	2640.42	4.15489	2.04647	79.0488	77.8867	-102.145	-263.16	25.6109	195.552	18.0427	23.4157	93.37	-15.0898	-336.076	170.797	-203.594	99.211	-113.047	244.673	-157.306	-161.007	274.303	-55.432	-9.28478	335.852	-267.713	64.8586	-13.0324	197.286	-70.7081	76.5469	-223.326	-57.4876	117.135	-104.2	119.655	64.9031
987	2756.73	4.14425	2.04151	78.1284	76.3746	-102.167	-262.094	24.7629	196.394	17.1862	23.5107	94.5272	-16.5582	-335.232	166.678	-200.422	99.46	-115.529	234.208	-145.653	-173.591	285.17	-54.1978	-8.96823	335.451	-267.113	63.7973	-12.0948	197.002	-69.0701	73.7839	-224.241	-57.1298	115.818	-108.2	125.257	67.2235
988	2616.41	4.14384	2.02422	79.3378	77.6623	-101.838	-266.462	28.151	195.408	18.3148	23.8046	92.5958	-16.5712	-333.589	177.881	-210.252	98.7549	-114.297	244.922	-158.499	-157.123	270.505	-55.2085	-6.52241	329.657	-259.633	56.2296	-5.36203	194.761	-67.6894	67.5598	-220.884	-58.4805	116.144	-112.519	130.473	69.4686
989	2951.91	4.15867	2.02745	78.7985	75.9446	-101.092	-267.537	29.6158	201.157	12.7173	24.6303	95.1369	-19.3434	-332.685	168.044	-202.394	99.3128	-118.907	228.995	-140.204	-172.698	283.181	-52.9782	-5.69292	332.149	-260.998	52.3664	-2.34331	193.843	-65.9218	65.0759	-222.979	-55.7325	112.085	-117.535	137.147	72.3802
990	3166.92	4.12275	2.0068	78.5089	75.0406	-100.37	-268.606	31.1076	201.914	11.2279	25.4334	94.9117	-19.1047	-332.81	168.572	-202.84	99.2678	-119.433	231.389	-143.28	-166.194	276.945	-52.9559	-5.52966	336.079	-263.323	50.3518	-1.49946	193.403	-62.3027	56.8092	-220.46	-57.504	113.807	-122.985	144.414	75.6782
991	3408.63	4.13751	1.99582	79.9313	76.4916	-100.883	-266.567	28.6065	199.484	14.1384	24.7359	94.9918	-19.1834	-332.713	168.491	-202.76	99.4021	-116.541	244.514	-158.941	-144.901	258.781	-54.5886	-6.20761	345.62	-271.383	50.2738	-2.66953	193.417	-63.1012	56.2828	-223.736	-47.0373	99.2743	-129.642	152.152	79.1158
992	3751.14	4.11244	2.0033	79.496	76.383	-99.9162	-270.348	32.2738	203.788	9.97819	25.7561	94.7191	-18.9137	-332.979	168.765	-203.034	99.1635	-118.567	239.786	-153.939	-145.678	258.742	-53.7881	-8.84125	357.178	-283.048	57.2013	-10.0676	195.438	-61.5091	55.0457	-227.91	-41.1837	90.515	-137.031	161.404	83.3671
993	3498	4.01298	2.00501	79.9076	74.6878	-98.383	-276.306	38.2847	208.57	4.35684	27.5744	93.8511	-18.1078	-333.434	169.773	-204.054	98.858	-122.406	229.324	-141.777	-153.691	264.632	-51.9698	-4.71486	346.853	-270.096	42.3957	4.30403	191.023	-56.2166	42.1949	-215.32	-54.5039	113.649	-129.147	152.101	78.7711
994	3640.26	4.11551	1.99278	78.5274	72.7987	-99.5453	-272.79	35.783	207.689	5.06804	27.4184	94.8781	-17.7854	-334.013	165.842	-201.192	98.9443	-123.161	227.348	-139.291	-154.233	264.925	-51.4929	-5.96628	353.493	-276.871	46.7546	-0.760466	192.331	-52.5723	32.0933	-204.887	-62.1318	129.179	-121.153	142.77	74.4254
995	3635.58	4.12646	1.9838	80.2545	74.3946	-99.1242	-272.422	35.8148	209.234	3.18348	27.8658	92.7634	-18.0886	-331.793	179.025	-212.877	98.148	-122.594	229.399	-141.682	-152.535	263.794	-51.6421	-4.79034	351.392	-273.819	42.3065	3.45666	190.94	-52.4161	33.1984	-209.912	-54.0953	118.023	-127.663	150.594	77.963
996	3980.23	4.12068	1.99281	80.1173	73.9809	-99.5902	-272.308	34.7248	206.77	6.439	26.8613	95.8317	-20.5139	-331.154	167.454	-203.818	98.7119	-123.79	226.257	-137.635	-152.179	263.045	-50.822	-4.50604	352.441	-274.424	41.9737	3.29949	190.655	-51.7202	30.2675	-210.434	-45.5962	106.117	-134.582	159.079	81.726
997	4262.27	4.13901	1.9975	80.0622	73.8285	-101.328	-270.057	31.6938	202.197	11.7562	24.9001	100.131	-26.4734	-325.801	156.85	-197.119	98.9524	-124.416	225.2	-136.096	-150.144	261.174	-50.2757	-3.87483	352.019	-274.059	43.7427	1.13784	190.551	-48.4204	23.1777	-206.813	-41.1484	105.155	-133.601	158.826	81.631
998	2520.17	4.14337	1.99071	81.6695	75.5817	-101.711	-270.508	31.3276	200.14	14.371	24.961	96.3884	-23.3959	-327.389	169.834	-207.843	98.2959	-125.351	222.937	-132.695	-146.712	257.528	-49.457	-3.34438	352.452	-273.781	42.0373	2.42486	189.801	-49.6036	26.9868	-214.231	-29.0407	88.6417	-140.406	167.341	85.185
999	2470.33	4.16618	2.00085	81.6495	75.5019	-102.256	-266.597	26.807	196.768	18.3246	24.0713	102.645	-29.9967	-322.404	153.605	-197.452	98.9311	-125.923	220.343	-129.397	-150.27	260.493	-49.4116	-3.2208	352.885	-274.189	43.3211	0.787555	189.903	-48.8008	24.3998	-215.73	-19.8888	76.6052	-148.341	176.474	88.9189
1000	2201.4	4.16293	1.97988	80.72	75.3463	-102.895	-262.893	21.7715	191.678	24.4354	22.7541	97.0798	-26.7642	-323.461	176.335	-215.282	98.0023	-123.871	226.173	-136.442	-143.965	255.674	-50.3146	-4.32999	356.384	-278.329	47.3752	-3.30101	191.069	-48.4961	24.5412	-213.261	-27.4295	88.994	-140.026	166.78	84.709
1001	2274.64	4.16553	1.97454	80.815	74.3884	-103.195	-259.201	17.2215	188.032	28.6319	22.0486	98.8941	-28.0141	-323.783	167.351	-207.497	98.492	-125.789	220.847	-129.857	-151.163	262.063	-49.2054	-2.95963	352.676	-273.672	42.0033	2.06481	189.482	-47.3615	22.4731	-214.6	-22.8846	81.3117	-148.232	176.082	88.5862
1002	2403.74	4.21948	1.97266	79.348	73.5679	-103.543	-257.06	14.5576	185.421	31.6164	21.3883	103.978	-36.7815	-316.482	154.827	-198.838	98.8466	-124.235	225.852	-135.764	-148.539	260.145	-49.8715	-3.70313	355.038	-276.496	44.9458	-0.91298	190.289	-48.0493	24.749	-213.316	-32.9671	95.6728	-139.788	166.082	84.1299
1003	2307.13	4.2084	1.96824	78.9129	72.6324	-103.219	-261.613	20.4456	192.824	23.4504	22.2166	102.395	-34.1278	-318.812	158.431	-201.241	98.7219	-124.428	225.391	-135.177	-149.055	260.544	-49.7259	-3.42929	354.635	-276.092	44.5405	-0.508004	190.013	-44.7314	16.6232	-203.656	-44.4117	114.679	-131.291	156.298	79.8216
1004	2881.03	4.00694	1.97247	75.2585	70.6411	-103.761	-242.629	-4.81218	163.021	55.1497	18.3634	107.026	-26.1332	-329.278	124.727	-171.507	99.5515	-123.13	227.131	-136.878	-147.294	258.771	-50.2761	-5.05196	358.538	-280.237	49.1123	-5.055	191.904	-51.9012	37.43	-220.869	-43.0988	107.696	-129.821	155.469	79.7406
1005	2816.74	4.16799	1.99089	77.6165	72.0611	-103.696	-239.169	-6.83213	162.684	55.4712	19.4806	107.696	-32.1289	-323.092	132.605	-180.108	98.9918	-123.654	225.601	-135.007	-148.962	260.136	-50.0052	-3.67435	354.387	-275.226	43.5658	0.441239	190.516	-51.8206	34.0058	-219.348	-30.8804	91.1586	-137.585	163.607	83.0763
1006	2584.65	4.14799	1.94898	78.8464	73.3562	-104.421	-241.048	-5.5493	166.902	52.0049	18.9284	97.0588	-27.0607	-327.684	153.398	-188.878	98.8238	-126.488	223.746	-133.542	-151.231	262.728	-46.9496	-3.62883	355.932	-275.96	41.6378	2.10196	190.047	-55.3255	37.7172	-224.146	-19.5493	74.1055	-143.746	170.623	85.5339
1007	2566.13	4.14999	1.94957	78.1971	73.0197	-103.031	-234.918	-12.1999	159.792	59.0376	19.8005	96.7237	-24.8406	-330.116	154.018	-189.429	98.9425	-125.318	225.379	-135.618	-151.422	263.299	-47.9873	-4.26697	357.175	-277.402	43.1201	0.599225	190.725	-53.7665	33.2853	-222.938	-14.4543	66.705	-147.656	175.434	89.193
1008	2476.3	4.15575	1.95034	77.8711	72.2593	-101.63	-229.149	-18.0191	155.819	62.877	20.9071	99.6706	-32.2953	-323.247	151.012	-189.02	99.0362	-125.083	225.759	-136.029	-149.975	262.066	-48.2836	-4.45055	357.203	-277.43	43.1478	0.571587	190.897	-52.0155	30.0994	-217.786	-23.1719	81.3316	-139.891	166.125	85.3087
1009	2469.41	4.15544	1.94789	78.5148	72.6786	-101.584	-231.835	-15.4294	157.109	61.7012	20.9719	99.1316	-30.9646	-323.998	155.778	-193.438	99.0291	-128.275	214.807	-123.192	-155.631	266.158	-47.4107	-4.06482	356.251	-276.483	42.2021	1.48895	190.441	-52.9492	33.3725	-223.377	-17.026	69.5097	-149.05	176.822	89.3881
1010	2527.14	4.14162	1.94742	76.9347	70.969	-100.433	-229.699	-17.2035	155.832	62.6782	21.8988	96.9121	-24.2987	-330.412	160.556	-196.844	98.9807	-126.607	218.35	-126.97	-154.294	265.191	-48.4095	-4.66791	357.959	-278.276	44.0156	-0.331759	191.11	-50.5205	28.5972	-216.978	-26.365	85.5814	-140.85	167.249	85.1635
1011	2302.9	4.1327	1.95623	78.6275	70.8827	-99.6493	-228.034	-18.7517	154.221	63.8821	22.5771	94.1342	-21.2663	-332.527	169.993	-203.949	98.7561	-126.018	219.84	-129.015	-152.622	263.557	-48.6854	-2.10837	350.424	-269.164	34.2952	9.50329	188.284	-44.2803	12.07	-206.361	-22.7463	83.1703	-149.323	176.705	89.0296
1012	2506.12	4.08937	1.9357	77.6815	72.3626	-99.9433	-231.405	-15.5959	154.329	63.9043	21.611	94.0935	-21.2926	-332.455	170.49	-204.472	98.7418	-124.947	222.498	-131.753	-145.692	257.503	-49.2921	-3.85677	359.042	-278.623	44.8755	-1.64988	189.476	-52.8904	34.2627	-221.476	-24.5684	81.8592	-141.491	167.875	85.0527
1013	2649.15	4.15842	1.94909	78.105	73.5539	-99.4041	-226.416	-20.1452	152.885	65.2353	22.735	98.5446	-27.9904	-327.075	158.918	-196.674	99.046	-124.729	222.502	-131.663	-145.036	256.834	-49.5956	-4.93526	361.286	-281.052	43.4842	-0.368153	191.206	-56.2321	41.2491	-229.487	-16.1372	66.8312	-148.988	176.292	88.4063
1014	2608.72	4.12017	1.93621	80.3439	74.5151	-100.801	-234.657	-12.2258	158.326	60.2133	20.3588	98.9541	-30.6913	-324.567	160.025	-196.878	99.1016	-124.628	223.553	-132.871	-144.233	256.427	-49.4427	-2.56618	354.731	-272.693	33.3311	9.85795	188.354	-57.7628	44.4458	-229.235	-20.1625	73.2804	-141.654	167.518	84.6834
1015	2636.32	4.15404	1.94825	77.3138	73.1512	-99.7062	-226.557	-20.0922	155.087	63.2831	21.6059	97.0004	-24.3036	-330.603	164.007	-199.592	99.0697	-124.539	223.772	-133.161	-143.984	256.226	-49.4986	-5.71945	364.839	-284.905	46.4777	-3.52335	191.887	-56.0359	38.2532	-226.676	-13.7458	64.9482	-148.878	176.139	87.8463
1016	2562.22	4.15307	1.94093	78.1357	73.5993	-99.9316	-228.581	-18.1719	155.544	62.8447	21.4487	94.4337	-21.6791	-332.235	173.012	-206.567	98.7996	-125.076	222.27	-131.328	-145.498	257.437	-49.2275	-4.68971	363.112	-282.037	41.9542	0.843444	190.376	-56.5682	43.1407	-230.615	-16.2695	67.1533	-151.317	177.938	87.2882
1017	2654.09	4.16712	1.95463	78.2399	73.1792	-99.8037	-230.744	-15.9935	155.079	63.0593	21.6063	101.076	-33.0543	-322.74	156.207	-195.401	99.1031	-124.41	222.178	-130.962	-145.772	257.468	-49.6542	-4.27297	361.423	-279.895	39.4132	3.41552	189.857	-56.2372	43.846	-228.738	-22.9489	78.8576	-143.412	168.163	83.0452
1018	3031.73	4.17579	1.93322	78.8568	74.3995	-98.0114	-225.76	-21.2612	149.651	68.4238	23.4293	98.9218	-26.3818	-329.518	159.747	-197.327	99.3753	-124.695	219.68	-129.232	-141.928	254.287	-50.6078	-3.97918	360.877	-278.856	38.1002	4.41703	189.539	-63.462	55.5689	-238.172	-7.93037	54.4052	-151.314	176.416	85.1176
1019	3213.96	4.17644	1.89294	79.3994	75.0739	-99.4817	-233.624	-13.9955	153.691	64.7325	21.9871	96.9039	-24.0082	-331.175	167.376	-203.281	99.2466	-125.313	218.218	-127.691	-147.89	259.91	-50.2331	-3.94507	360.934	-278.876	38.1054	4.39634	189.475	-68.6025	62.3299	-241.634	0.287622	42.0887	-153.259	177.326	84.2247
1020	2973.54	4.09705	1.83492	80.8913	77.2135	-101.411	-240.269	-7.26309	163.508	54.8983	20.0272	95.8473	-30.9896	-322.817	179.599	-214.566	98.7882	-123.6	224.386	-134.48	-146.661	259.348	-50.5419	-4.30567	361.881	-279.929	39.1944	3.30201	189.896	-75.8306	70.8064	-239.365	1.74384	43.215	-147.041	165.831	74.9514
1021	3050.41	4.1508	1.89128	80.0414	76.5641	-98.4384	-223.319	-23.2034	155.959	61.7483	23.4077	103.094	-40.2804	-315.967	156.243	-197.416	99.149	-122.591	224.001	-133.519	-147.103	259.296	-51.8792	-3.88535	360.461	-278.381	37.9136	4.63109	189.517	-71.126	79.5147	-248.533	-14.2644	61.2835	-152.04	171.263	75.0664
1022	3063.17	4.17258	1.91149	80.1619	77.212	-97.6036	-231.958	-14.0521	151.39	65.0361	23.7251	103.04	-42.5093	-313.376	159.649	-200.952	98.9445	-121.032	227.384	-136.808	-143.78	255.87	-52.4922	-4.53847	363	-281.289	40.2088	2.22928	190.171	-70.7859	82.4137	-252.183	-14.5272	58.9089	-161.429	180.697	77.2223
1023	2869.09	4.17968	1.89572	80.707	77.8902	-97.6314	-228.002	-18.1784	154.192	62.8146	24.062	102.026	-47.5588	-306.658	172.698	-213.593	98.1884	-121.711	226.051	-135.252	-144.47	256.346	-52.0681	-4.90348	364.627	-282.59	40.2823	2.20504	190.345	-71.2218	84.1707	-254.78	-11.1969	51.01	-171.316	190.697	80.6239
1024	3107.2	4.16487	1.86012	79.0787	75.7275	-98.2844	-220.001	-26.4355	161.027	56.8412	24.2242	103.985	-45.7448	-309.545	161.834	-204.594	98.4328	-123.343	222.279	-130.86	-151.946	263.036	-51.0762	-4.4521	363.107	-280.649	37.9504	4.57717	189.778	-76.306	86.3619	-252.644	0.0430438	34.1387	-180.574	198.697	80.2936
1025	3118.68	4.04493	1.7817	78.4943	74.7131	-100.068	-232.315	-13.621	169.761	48.068	23.185	102.419	-55.023	-297.354	170.906	-212.921	96.8791	-123.859	223.59	-132.85	-146.652	258.429	-50.3188	-4.10961	362.453	-280.014	37.3445	5.18549	189.39	-81.7359	80.6098	-242.413	12.1878	17.3375	-189.88	204.737	80.5808
1026	3436.05	4.15553	1.85083	78.3174	74.389	-100.538	-237.432	-8.71528	170.659	47.3047	22.6146	103.108	-43.8165	-310.254	162.146	-204.82	98.0034	-122.965	228.864	-139.415	-143.414	255.566	-50.1801	-3.07395	361.52	-278.946	36.3958	5.60654	188.365	-79.8475	79.2969	-239.578	6.18027	25.7426	-198.99	213.443	78.9992
1027	3368.75	4.08577	1.80203	76.5027	72.0193	-100.489	-231.34	-14.1964	171.11	47.1691	22.8807	101.282	-42.2772	-310.785	166.931	-208.579	97.7975	-125.797	221.197	-129.963	-150.05	261.261	-48.7805	-3.46205	362.727	-280.422	38.0336	3.93495	188.812	-84.6914	77.4434	-229.752	9.81598	20.9504	-208.927	218.501	75.0785
1028	3422.96	4.13347	1.76599	76.1487	71.4738	-100.215	-224.457	-21.5974	164.892	53.7525	23.285	101.219	-42.0179	-310.947	166.085	-207.902	97.7812	-125.307	223.364	-132.319	-149.849	261.235	-48.9301	-3.08041	362.137	-279.766	37.3169	4.6578	188.415	-89.0108	79.2397	-223.808	9.87107	22.3086	-212.919	217.967	69.916
1029	3541.63	4.15879	1.74903	73.9868	69.1554	-99.7753	-222.001	-23.6664	165.176	53.3446	23.3317	100.848	-34.0982	-319.509	165.58	-206.446	98.1568	-122.062	228.68	-139.874	-140.536	254.038	-51.2269	-4.07791	363.206	-280.955	38.5912	3.35705	189.423	-92.2942	72.1667	-211.922	20.6181	14.1541	-216.724	218.202	64.651
1030	3272.78	4.15203	1.70475	74.5453	68.9303	-101.907	-240.26	-5.02244	175.236	43.2261	21.3449	99.7692	-39.0352	-312.989	178.293	-218.342	97.4595	-124.613	222.518	-131.971	-146.399	258.369	-49.6707	-3.84588	362.505	-280.068	37.5425	4.42363	189.138	-94.439	67.0128	-203.976	32.0077	6.11701	-219.463	218.576	59.3592
1031	2789.95	4.15514	1.68787	71.4785	65.3031	-101.109	-232.086	-13.415	172.569	45.9966	21.9903	100.984	-36.8317	-316.78	167.306	-208.156	98.0319	-123.049	227.137	-137.543	-145.146	258.16	-50.4029	-3.65833	362.224	-279.779	37.252	4.71405	188.935	-95.065	61.2465	-196.791	50.7296	-7.52651	-225.119	222.826	53.5111
1032	2259.78	3.93658	1.68893	71.3206	64.5873	-101.361	-238.134	-7.32355	174.701	43.7423	21.5623	100.477	-44.0556	-308.283	175.805	-218.311	97.4458	-125	222.943	-132.137	-147.432	259.24	-49.2909	-3.58328	362.262	-279.836	37.3109	4.65513	188.869	-94.2362	55.1238	-191.004	67.7431	-19.8466	-225.546	222.924	49.1076
1033	2418.66	4.05841	1.65309	70.4327	63.6095	-101.883	-237.799	-8.45041	171.725	47.1822	21.4734	103.023	-42.3738	-311.96	159.491	-204.029	98.0911	-124.853	225.743	-133.957	-148.755	259.878	-48.9318	-3.61615	364.23	-280.402	36.1853	5.62797	188.205	-94.3583	52.5769	-189.351	60.3624	-17.7791	-225.847	223.149	54.878
1034	2498.98	4.13154	1.65787	70.2816	63.2665	-101.751	-237.14	-9.41934	169.139	49.8538	21.4379	101.109	-38.2189	-314.287	171.425	-215.145	97.2979	-125.754	223.32	-129.796	-154.738	264.473	-48.163	-4.42475	363.784	-279.073	33.7655	8.15699	189.087	-93.283	56.1146	-194.91	70.9463	-22.2923	-225.275	223.263	49.6133
1035	2463.3	4.15636	1.68752	70.1531	63.6886	-102.653	-245.144	-0.704826	178.272	40.6285	21.5794	100.61	-35.5298	-317.542	168.788	-211.565	97.6149	-124.796	225.331	-133.315	-150.768	261.619	-49.0052	-6.4691	366.909	-282.882	35.4326	6.8416	191.979	-92.558	54.2202	-194.121	66.4477	-21.4697	-225.341	223.472	54.3116
1036	2464.66	4.12653	1.67768	69.6427	62.6028	-102.664	-246.165	0.408072	178.881	39.9589	21.6262	99.0344	-30.3706	-323.164	167.723	-208.362	97.9115	-125.544	221.303	-129.936	-151.938	263.119	-48.9669	-6.08941	366.489	-282.464	35.0145	7.25969	191.583	-91.5876	48.0217	-190.366	63.8298	-23.0015	-224.247	223.546	59.1317
1037	2353.37	4.10906	1.66346	69.0905	62.2436	-102.562	-239.958	-6.71296	171.573	47.7016	21.784	99.522	-33.9795	-319.245	166.99	-208.666	97.7811	-124.562	224.154	-133.485	-149.196	260.954	-49.4804	-6.26142	366.696	-282.811	35.5227	6.72444	191.762	-92.5415	49.6333	-189.921	69.0925	-25.2056	-225.312	223.554	55.3927
1038	2240.19	4.14487	1.6557	69.7032	63.0048	-103.452	-237.468	-7.90165	176.618	42.3542	24.3388	98.089	-40.6443	-311.093	173.288	-216.129	97.2505	-124.285	224.516	-134.184	-145.507	257.678	-49.7291	-6.30424	366.698	-282.776	35.4572	6.79277	191.813	-92.764	50.4103	-190.029	77.4704	-29.1531	-225.716	223.422	50.6332
1039	2327.34	4.12891	1.6706	69.6472	62.3989	-102.568	-232.836	-13.1926	170.868	48.2255	24.3299	99.3967	-39.4995	-313.423	165.539	-208.818	97.6875	-126.358	218.879	-127.145	-150.386	261.369	-48.6498	-5.35977	365.805	-282.038	34.8785	7.35204	190.681	-92.669	48.7599	-188.548	62.6239	-21.4884	-227.379	225.747	57.5382
1040	2345.78	4.31086	1.7358	73.5995	67.2432	-102.022	-219.044	-29.0209	158.557	61.1288	23.8178	101.985	-52.2968	-298.32	181.949	-227.082	96.4407	-121.214	228.953	-139.258	-130.704	243.694	-51.9756	-4.3492	362.586	-278.027	29.819	12.5263	189.508	-94.9411	61.6275	-196.063	62.3927	-14.073	-234.349	230.472	47.1705
1041	2409.66	4.20206	1.67804	73.7917	67.1526	-102.086	-223.851	-22.609	171.115	48.183	23.778	99.6636	-46.2906	-302.989	192.702	-236.9	96.0566	-121.411	230.692	-141.56	-140.183	253.357	-51.8556	-2.06816	365.052	-277.588	23.8299	17.1338	184.814	-95.6915	65.2667	-198.745	69.4368	-16.8498	-235.552	230.152	42.8514
1042	2531.66	4.20273	1.67918	73.6215	66.6734	-103.531	-233.484	-13.1031	179.78	39.5572	22.4281	98.164	-40.6533	-307.993	200.942	-244.707	95.8639	-123.241	226.3	-136.399	-151.553	263.723	-50.8426	-1.6369	366.656	-278.019	21.2285	19.4408	183.664	-95.5685	67.2538	-201.328	79.8325	-22.5766	-235.343	229.764	38.4398
1043	2437.52	4.18218	1.67013	72.9227	66.2643	-103.706	-242.65	-3.29765	183.873	35.0997	22.006	96.5415	-38.1734	-311.498	196.897	-237.7	96.2176	-125.029	222.291	-131.478	-150.052	261.709	-49.5047	-2.51451	369.897	-281.883	25.7921	14.7316	184.595	-95.4857	63.2847	-197.856	71.5111	-18.8365	-235.18	230.158	42.8311
1044	2395.59	4.17325	1.67889	72.9065	66.5439	-103.427	-250.736	6.15169	191.502	26.6573	22.4323	95.7188	-34.4315	-315.74	193.985	-233.601	96.5404	-124.837	222.918	-132.227	-148.042	259.864	-49.5535	-3.10838	371.832	-284.275	28.7232	11.7081	185.314	-94.8536	59.7676	-195.454	64.9031	-16.4059	-234.573	230.409	47.2658
1045	2509.44	4.20179	1.69732	71.67	66.3857	-102.594	-260.515	17.6731	199	17.9411	23.2884	97.1887	-33.6741	-318.279	181.455	-221.368	97.278	-124.585	224.198	-133.846	-150.221	262.2	-49.7044	-4.32063	375.867	-289.256	34.57	5.64791	186.833	-95.5805	66.1087	-200.309	70.8649	-17.353	-235.698	230.276	42.0507
1046	2631.26	4.17615	1.68553	71.2496	65.1087	-101.154	-253.446	10.7819	198.857	17.9046	24.2955	96.5442	-33.5979	-318.556	182.375	-221.19	97.4299	-124.466	224.401	-134.043	-150.161	262.125	-49.7673	-3.34236	373.893	-286.251	28.9316	11.3501	185.479	-95.574	63.9073	-198.183	81.7364	-24.0398	-234.968	229.961	37.6571
1047	2882.39	4.21887	1.7249	71.5035	65.2073	-99.3544	-258.646	18.6706	208.637	6.05807	26.5735	98.418	-30.7703	-323.288	168.199	-207.886	98.1424	-125.564	219.43	-127.697	-157.73	268.316	-49.2313	-3.63187	374.8	-287.391	30.383	9.85208	185.843	-96.0148	63.7944	-196.496	66.3625	-15.7064	-239.741	234.187	43.9714
1048	2812.5	4.19381	1.72412	71.9641	66.222	-100.599	-261.003	20.2409	203.526	11.749	25.7958	96.6353	-28.6585	-324.284	173.972	-213.221	97.7628	-124.818	222.827	-131.789	-154.216	265.454	-49.4986	-3.64491	374.842	-287.442	30.4399	9.7932	185.859	-96.0282	69.5167	-202.498	68.083	-13.116	-239.506	233.969	39.7183
1049	2774.13	4.2146	1.71161	71.0395	64.8908	-101.192	-262.337	21.178	203.294	12.3658	25.1867	97.2922	-27.9314	-325.933	168.644	-207.841	98.1856	-125.878	220.199	-128.954	-153.828	265.054	-48.9905	-3.6763	374.948	-287.566	30.5778	9.65021	185.895	-95.5148	64.0724	-197.984	71.3722	-18.1471	-237.915	232.588	42.0945
1050	2899.24	4.23736	1.74729	74.2007	67.6531	-101.018	-262.635	21.4936	203.126	12.5807	25.366	96.5908	-26.0599	-327.886	168.013	-206.998	98.1088	-121.125	231.552	-140.372	-139.48	251.096	-51.2297	-1.76132	369.019	-279.921	20.4036	20.1576	183.378	-97.7931	71.1757	-199.26	63.1644	-10.5098	-243.598	236.416	39.9593
1051	2910.03	4.2359	1.7352	71.4932	65.6791	-101.593	-261.979	20.2329	200.807	15.3012	24.9468	96.0164	-25.6976	-327.985	170.233	-208.852	98.0341	-122.338	229.383	-139.208	-143.244	255.492	-50.6379	-2.61283	374.297	-286.785	28.4576	11.522	184.391	-96.9652	68.9493	-198.369	75.9794	-18.3996	-242.723	236.01	35.751
1052	2850.72	4.2242	1.72963	71.2197	65.3473	-101.536	-262.129	20.4723	201.03	14.9827	25.1006	98.3209	-28.1083	-326.4	162.499	-203.1	98.216	-122.593	229.066	-139.376	-145.685	258.202	-50.5786	-2.7758	374.798	-287.419	29.2609	10.7001	184.603	-96.1909	65.718	-196.837	70.9983	-16.9848	-242.637	236.362	39.9972
1053	3030.38	4.23549	1.72446	70.8245	64.7691	-101.171	-264.008	23.1717	204.715	10.7341	25.567	96.8284	-23.7196	-330.23	165.84	-205.536	98.1133	-124.31	224.547	-133.587	-154.494	266.198	-49.7781	-2.68761	374.633	-287.283	29.1946	10.756	184.487	-96.2732	68.9597	-200.177	78.036	-20.2018	-242.351	236.084	36.2481
1054	2895.55	4.21221	1.72037	71.1802	65.0278	-100.366	-261.239	21.0209	207.622	7.42325	26.1419	94.4105	-21.7825	-331.706	172.663	-209.554	98.0452	-122.571	229.644	-140.836	-151.232	264.461	-50.8712	-2.52182	374.096	-286.68	28.5413	11.4174	184.28	-95.1775	64.4143	-196.691	74.9271	-20.5271	-242.354	236.406	40.5679
1055	2920.87	4.19611	1.72624	70.9615	64.5221	-100.593	-260.807	20.0949	206.2	8.98904	25.9402	96.698	-22.8549	-331.868	162.59	-201.273	98.4605	-123.578	225.815	-136.581	-154.56	267.092	-50.3619	-2.52419	374.102	-286.688	28.5444	11.4152	184.284	-95.0183	61.9215	-194.857	65.9691	-15.9485	-242.14	236.664	44.864
1056	2780.65	4.20957	1.70711	71.0794	64.7895	-101.021	-266.508	26.0258	205.214	9.88631	25.6686	93.7786	-19.0973	-334.679	171.66	-207.77	98.2692	-123.489	227.376	-138.195	-151.558	264.378	-50.3566	-2.57589	374.264	-286.892	28.8043	11.1469	184.35	-95.1467	62.9623	-195.85	74.8753	-20.6532	-242.159	236.342	40.5959
1057	2877	4.21229	1.72798	70.6339	65.1893	-101.102	-267.226	26.8395	205.917	9.06431	25.6501	95.7044	-20.0146	-334.862	162.953	-200.567	98.6612	-124.024	226.154	-136.593	-150.77	263.375	-49.976	-3.61425	378.236	-291.693	33.5639	6.09711	185.594	-95.7119	65.3292	-196.988	63.4695	-13.6938	-243.153	236.711	44.9081
1058	2848.56	4.18597	1.709	69.2394	64.2101	-100.342	-268.927	29.4307	208.641	5.71556	26.5863	94.7886	-18.5224	-336.151	165.653	-202.336	98.7239	-124.646	223.792	-135.582	-154.318	267.418	-49.9546	-3.97083	381.335	-295.086	39.0363	0.289316	185.945	-95.4899	62.154	-195.747	73.2245	-19.6815	-241.098	235.091	42.2048
1059	2801.5	4.20597	1.71902	73.6085	67.632	-100.788	-267.805	27.7669	207.129	7.36784	25.9776	92.7256	-17.563	-332.888	190.172	-227.201	96.9257	-121.699	225.87	-135.853	-145.585	257.783	-52.7539	-1.54388	374.061	-285.495	26.152	13.7349	182.561	-97.3627	70.4512	-199.619	72.0909	-16.1223	-242.544	235.036	36.8559
1060	3078.42	4.2272	1.71868	71.7693	65.4493	-100.643	-268.497	28.2798	205.62	9.19854	25.7061	93.7642	-14.0764	-338.992	173.636	-210.253	98.0054	-122.645	227.651	-138.471	-148.619	261.344	-51.1776	-1.34886	373.448	-284.68	25.0986	14.8297	182.299	-97.3872	68.3955	-199.368	81.6024	-20.6819	-241.262	234.625	32.5927
1061	2983.08	4.21959	1.71739	72.4981	65.2642	-102.359	-266.679	24.6239	198.901	17.2307	23.6186	94.2493	-14.9501	-338.884	169.798	-206.394	98.3445	-124.224	224.006	-134.345	-154.338	266.672	-50.2049	-0.0763141	368.887	-278.955	19.1835	21.2255	180.897	-96.6542	70.5687	-202.222	74.4386	-16.6423	-241.845	235.1	36.9157
1062	3026.76	4.23121	1.72468	71.5423	64.4376	-102.109	-265.146	23.2323	201.85	14.0463	23.8435	93.8083	-14.4513	-339.198	171.311	-207.539	98.2813	-123.446	226.635	-137.533	-153.166	265.942	-50.6133	-0.557144	370.441	-280.893	21.7488	18.5942	181.478	-95.4224	66.4575	-198.791	80.5657	-22.4425	-244.704	238.644	36.794
1063	3063.21	4.21241	1.72436	71.3505	64.0486	-101.697	-262.746	20.9342	200.772	15.0572	24.2074	95.9017	-16.3613	-338.291	163.325	-201.258	98.6398	-124.423	223.687	-133.85	-154.881	267.078	-50.0596	-0.617468	370.913	-281.356	21.8641	18.442	181.512	-95.4474	64.2652	-197.057	71.7191	-17.8185	-244.661	238.877	41.0254
1064	3065.75	4.22002	1.72423	71.8473	64.1496	-101.518	-264.102	22.6067	202.055	13.5375	24.4136	92.5998	-12.0399	-341.494	173.347	-208.403	98.3195	-124.434	223.9	-134.04	-154.556	266.759	-50.0305	-0.0162654	369.106	-279.156	18.6093	21.8082	180.948	-95.764	65.3404	-197.181	80.3822	-22.4432	-244.676	238.626	36.8365
1065	3037.23	4.21779	1.7266	71.864	64.7481	-101.377	-264.929	23.6968	203.199	12.1793	24.6169	94.5824	-14.0544	-340.471	165.814	-202.444	98.6973	-123.386	227.052	-137.99	-153.325	266.142	-50.657	-0.585824	370.913	-281.441	21.6518	18.703	181.664	-96.001	65.4129	-197.285	70.1812	-16.5001	-245.308	238.927	41.0639
1066	2941.63	4.23514	1.71455	72.9909	65.2722	-102.015	-268.035	26.6001	200.392	15.0954	24.1249	91.9179	-10.4553	-343.117	173.931	-208.274	98.3928	-122.052	231.418	-143.48	-151.521	265.3	-51.5108	0.687484	367.453	-276.958	14.3435	26.101	180.212	-96.3027	67.4717	-199.019	79.6251	-21.8019	-245.556	238.52	36.8041
1067	3198.59	4.23115	1.74044	72.7885	64.9174	-100.16	-258.352	17.4715	207.498	7.67426	25.5356	92.8301	-11.5202	-342.479	170.744	-205.77	98.6505	-123.008	227.692	-139.05	-160.778	273.499	-51.1933	0.649336	369.059	-277.901	14.8442	25.6079	179.404	-96.3445	66.7869	-197.649	67.2159	-13.886	-246.064	238.908	41.1219
1068	2922.62	4.26169	1.74093	74.9229	66.5025	-102.246	-268.59	27.117	200.038	15.4483	24.0314	92.6568	-11.3438	-342.654	170.916	-205.942	98.5634	-120.209	237.407	-150.972	-153.374	268.23	-52.8512	2.08147	364.844	-272.586	2.6708	37.7002	178.265	-96.5552	71.0243	-201.82	77.1163	-19.3082	-246.472	238.375	36.8215
1069	2847.83	4.22743	1.74029	76.3274	67.9789	-102.169	-267.944	26.4259	199.348	16.1487	23.9934	92.52	-11.3141	-342.582	171.124	-206.165	98.4942	-118.723	241.804	-156.938	-154.873	270.953	-53.9691	2.94349	363.107	-269.864	0.0742846	40.43	176.473	-95.693	73.8793	-205.089	66.1657	-11.7209	-247.4	238.931	41.1755
1070	2908.12	4.23923	1.73764	74.1613	66.1749	-101.868	-268.371	27.136	201.217	14.1507	24.3665	92.7315	-11.5564	-342.408	170.691	-205.73	98.5392	-120.539	233.008	-146.773	-166.826	281.051	-53.0623	1.67046	368.091	-275.454	5.81881	34.4831	177.675	-95.8772	76.4008	-207.67	75.6483	-17.0651	-247.289	238.29	36.9281
1071	2814.12	4.2421	1.75474	74.2598	67.6967	-101.802	-269.034	27.8572	202.184	13.1217	24.8227	92.3358	-11.1874	-342.769	171.012	-206.051	98.4608	-117.833	244.406	-160.341	-155.646	272.304	-54.6885	0.319268	372.207	-280.519	10.8657	29.3951	179.65	-95.6822	77.8855	-208.787	66.4496	-12.0938	-248.649	238.966	41.8823
1072	3188.18	4.24844	1.74411	73.5044	65.9871	-99.6383	-259.696	19.5588	211.165	3.45557	26.4902	92.5137	-11.3847	-342.634	170.814	-205.852	98.5278	-119.116	237.728	-152.891	-169.024	284.35	-54.242	1.12217	371.699	-278.711	7.3581	32.7828	177.637	-96.0952	75.7427	-206.86	74.7343	-17.0284	-247.507	238.313	37.6741
1073	2780.83	4.23864	1.76379	75.5628	68.9309	-101.595	-269.626	28.6611	204.872	10.3187	25.0884	92.2848	-11.2822	-342.78	170.999	-206.055	98.4069	-115.891	252.182	-169.693	-146.207	264.733	-55.865	1.10326	371.869	-279.092	5.56253	34.6048	178.318	-96.1219	76.3858	-207.147	66.1222	-12.206	-248.729	238.972	42.0323
1074	3024.4	4.24887	1.74868	73.705	67.2389	-100.135	-263.093	22.8185	209.612	5.0815	26.2369	92.3387	-11.3358	-342.727	170.945	-206.001	98.4256	-116.546	249.621	-166.496	-153.156	270.979	-55.6104	0.394663	374.827	-282.434	9.35257	30.6275	178.968	-96.6392	75.2038	-206.153	74.4847	-17.0618	-247.817	238.291	37.8612
1075	2652.87	4.25302	1.77687	73.9802	67.9508	-101.793	-269.407	28.3447	202.874	12.3509	24.8336	92.3447	-11.3401	-342.698	170.939	-205.994	98.4909	-116.62	248.709	-165.731	-159.233	276.898	-55.8638	-0.0463398	375.884	-284.068	10.711	29.3472	180.083	-95.0968	81.1731	-212.405	67.7042	-12.8507	-249.431	239.013	42.0922
1076	2589.64	4.23066	1.7726	73.3986	67.8045	-101.996	-268.565	27.281	200.51	14.8231	24.4984	92.2364	-11.2278	-342.812	171.045	-206.101	98.5813	-116.821	247.011	-163.935	-165.279	282.583	-56.0408	-0.441959	377.859	-286.732	15.5127	24.491	180.864	-94.75	82.5849	-213.397	60.3975	-9.08687	-251.104	239.76	46.1185
1077	2719.87	4.24726	1.79498	73.0621	67.7236	-100.671	-263.687	23.4721	207.533	7.14752	25.7236	92.9833	-12.5867	-341.39	170.759	-205.982	98.787	-116.82	242.042	-159.177	-177.222	293.763	-56.5134	-1.90221	382.016	-291.598	18.835	21.0027	182.717	-94.7916	81.7682	-211.925	50.0753	-2.83288	-252.168	240.618	49.873
1078	2514.94	4.26619	1.80247	72.4492	67.8046	-102.306	-268.067	26.6812	199.482	15.9137	24.179	92.9239	-12.5456	-341.491	170.756	-205.978	98.743	-115.524	250.541	-168.746	-166.883	285.188	-57.3343	-2.05247	382.643	-292.306	19.5205	20.2597	182.878	-94.0083	85.1961	-216.428	61.9515	-10.3401	-251.461	239.714	46.0288
1079	2440.18	4.21755	1.78973	72.5593	66.7098	-102.358	-267.338	25.6607	198.486	17.0681	24.2163	92.6543	-12.2958	-341.717	170.929	-206.152	98.6662	-116.642	238.887	-156.391	-184.467	300.654	-56.9392	-1.43757	381.344	-290.166	15.6496	24.1238	181.853	-94.0652	83.0523	-213.63	57.1921	-8.65404	-252.914	240.393	49.6741
1080	2598.06	4.23224	1.80897	74.1394	68.6926	-100.83	-264.834	24.6733	206.895	7.70311	25.6959	92.7519	-12.3921	-341.621	170.831	-206.054	98.7473	-114.285	251.477	-170.774	-174.011	292.645	-58.4617	-1.11893	380.112	-288.767	14.9818	24.9208	181.419	-93.9149	81.6615	-211.925	48.5807	-3.87001	-253.987	241.21	53.5727
1081	2408.77	4.20319	1.80161	74.6225	68.1266	-101.501	-269.434	28.2089	204.793	10.5921	25.5484	92.4274	-12.7741	-341.327	170.784	-206.457	98.2404	-116.589	237.128	-154.688	-187.99	303.754	-57.1884	0.0350377	378.844	-285.538	7.53504	32.0355	179.167	-93.7135	86.273	-216.927	53.9361	-5.62981	-252.758	240.103	49.8204
1082	2388.31	4.19523	1.78884	73.8429	67.1558	-101.553	-269.28	28.0202	204.665	10.7368	25.6663	92.2588	-12.8293	-341.011	171.046	-206.748	98.1694	-117.456	233.164	-150.074	-192.602	307.616	-56.702	-0.307387	380.211	-286.638	6.1831	33.2584	179.384	-93.751	87.0325	-218.284	63.7332	-11.4512	-251.365	239.136	45.8027
1083	2453.41	4.19978	1.78362	73.9958	67.2726	-101.576	-268.584	27.5035	204.572	10.8157	25.6074	92.4796	-13.063	-340.831	170.657	-206.358	98.2623	-118.713	228.128	-143.938	-197.445	311.327	-55.7899	-0.527287	380.091	-287.145	9.81746	29.7807	180.016	-94.2721	85.4639	-215.75	53.5509	-5.27413	-252.808	240.023	49.8535
1084	2612.31	4.2242	1.78714	72.7508	66.7212	-100.294	-265.969	25.8507	210.719	3.99781	26.84	92.4714	-13.0549	-340.838	170.665	-206.366	98.2684	-117.907	232.371	-148.367	-193.501	307.83	-56.1568	-1.49006	383.262	-291.012	14.0546	25.3486	181.314	-94.5315	84.41	-215.373	61.5857	-9.93006	-250.94	239.072	45.9368
1085	2427.91	4.23949	1.80642	72.4179	67.1771	-101.555	-268.821	27.8445	204.952	10.3732	25.6648	92.3623	-12.9463	-340.947	170.774	-206.476	98.1587	-117.861	235.752	-151.211	-188.731	303.098	-55.798	-3.01121	386.038	-295.328	18.8119	20.6106	184.286	-94.5135	84.1491	-214.644	53.093	-5.16913	-252.283	239.898	49.8517
1086	2455.19	4.24524	1.8062	71.1168	66.7012	-101.472	-269.134	28.2474	204.95	10.3135	25.6024	92.4105	-13.0013	-340.885	170.729	-206.431	98.152	-118.054	236.622	-151.528	-186.385	300.527	-55.3933	-4.03324	388.971	-299.25	24.4271	14.8752	185.849	-94.7575	85.8136	-216.437	60.3399	-8.6292	-250.805	238.938	45.8944
1087	2611.74	4.23102	1.80085	72.1251	67.3513	-99.7937	-267.183	27.5658	211.298	3.09159	27.035	92.5189	-13.1086	-340.774	170.62	-206.322	98.26	-118.381	236.673	-151.003	-185.241	299.03	-55.0139	-3.82789	388.265	-298.354	23.1755	16.1763	185.571	-95.2669	81.4206	-211.966	50.5005	-3.25393	-251.201	239.717	49.8312
1088	2719.46	4.26955	1.80528	71.7949	67.4055	-99.1235	-265.375	26.2298	214.864	-0.86011	27.8391	92.4222	-13.012	-340.87	170.717	-206.419	98.2149	-117.121	242.033	-157.247	-182.566	297.358	-55.8825	-3.98953	388.78	-299.018	24.0771	15.2761	185.802	-95.8967	82.9793	-212.924	57.2424	-6.66325	-250.514	238.778	46.1977
1089	2650.73	4.24914	1.80873	71.4564	67.4826	-99.3259	-267.178	27.9142	212.903	1.2489	27.4721	92.5665	-13.1558	-340.718	170.573	-206.275	98.3649	-117.676	240.127	-154.711	-182.959	297.272	-55.5346	-4.75969	391.18	-302.155	28.6382	10.8389	186.89	-95.4276	81.4672	-211.647	50.4975	-3.61427	-251.457	239.58	50.134
1090	2728.88	4.32749	1.84123	71.715	67.5238	-99.3879	-265.648	26.5314	214.003	-0.0248637	27.6837	92.6781	-13.2681	-340.589	170.461	-206.163	98.5305	-115.812	253.048	-168.712	-167.934	284.458	-56.4602	-4.86573	388.871	-300.035	23.1388	16.7428	188.219	-96.0942	78.1966	-208.217	61.9316	-11.4522	-250.336	238.733	46.4144
1091	2466.47	4.2874	1.84582	71.868	67.388	-101.754	-268.054	27.4905	204.523	10.5036	25.6943	92.2049	-12.7253	-340.922	170.874	-206.647	98.4546	-117.223	243.342	-157.86	-180.269	294.916	-55.7623	-4.83215	388.756	-299.887	22.9376	16.9509	188.172	-94.6633	81.7496	-212.174	51.6025	-4.23387	-251.441	239.524	50.3205
1092	2386.05	4.32454	1.84777	72.798	68.6543	-102.064	-269.381	28.6382	202.948	12.0578	25.5305	92.8684	-14.9718	-338.842	170.154	-206.366	98.1301	-115.949	251.442	-166.809	-171.935	288.156	-56.4511	-4.86822	388.88	-300.044	23.1592	16.7214	188.221	-94.6398	80.1548	-209.386	43.6568	-0.383203	-253.384	240.44	54.5844
1093	2498.92	4.28999	1.84682	70.806	67.1757	-103.244	-265.535	23.3526	199.39	16.8264	25.8284	91.4631	-8.41205	-345.51	164.584	-201.852	98.2917	-116.08	250.138	-166.113	-173.305	289.664	-56.7323	-5.23645	390.951	-302.074	25.7739	13.7911	188.259	-94.6276	83.9763	-213.946	50.0563	-3.2261	-251.951	239.318	50.9546
1094	2577.44	4.29581	1.83528	70.5923	66.86	-101.518	-266.033	25.717	208.446	6.42804	27.6229	87.2922	-0.947418	-351.444	176.134	-209.714	97.6423	-116.294	247.115	-162.645	-179.311	294.791	-56.7214	-5.28363	391.392	-302.647	26.7927	12.7432	188.341	-95.2886	83.8979	-213.55	58.3394	-8.24951	-250.861	238.353	47.3039
1095	2364.72	4.3153	1.86478	72.3114	67.7977	-103.114	-266.993	25.3181	199.31	16.2923	25.8819	88.4335	-6.10083	-346.748	176.485	-210.624	98.2046	-116.011	249.23	-165.001	-178.269	294.328	-57.0864	-4.18993	387.591	-297.689	18.6531	21.0763	187.189	-93.4391	85.3678	-216.731	52.3458	-5.2332	-251.23	239.15	51.2196
1096	2554.29	4.32791	1.86752	70.4187	67.4273	-101.781	-266.756	26.4464	205.605	8.93448	27.1697	92.0687	-12.075	-342.443	165.674	-202.391	98.9679	-114.568	259.213	-176.155	-166.297	284.367	-57.9176	-5.67319	392.869	-304.3	27.7915	11.5967	189.147	-93.1551	82.629	-215.554	64.2535	-13.3197	-249.36	238.331	47.3327
1097	2486.87	4.3191	1.87516	71.5842	66.8955	-102.216	-267.752	26.8836	201.842	13.0586	26.3981	89.8694	-5.44179	-348.683	168.334	-202.931	98.785	-116.117	249.916	-165.208	-178.637	294.402	-56.8128	-4.50071	388.928	-298.744	17.6049	22.0672	187.432	-92.7231	81.7739	-214.91	55.4174	-8.30775	-250.213	239.008	51.288
1098	2606.61	4.34914	1.88768	72.9109	68.8409	-100.779	-268.382	29.1809	210.402	3.25641	28.0204	89.3283	-3.56083	-350.685	168.323	-202.279	98.7958	-114.399	260.406	-177.115	-169.832	287.776	-58.0706	-4.39662	388.66	-298.183	15.8135	23.7923	187.232	-94.3716	87.9194	-218.396	58.0969	-7.61161	-250.642	238.046	47.5759
1099	2596.19	4.35499	1.90265	74.6227	69.212	-100.602	-268.685	29.7646	211.762	1.70671	28.2546	89.8953	-4.86618	-349.569	167.118	-201.535	98.8923	-114.611	254.69	-170.822	-182.552	299.128	-58.1067	-3.51387	383.479	-292.638	8.7885	31.4231	186.988	-94.5168	87.3173	-216.933	49.5977	-2.93783	-252.103	239.02	51.6788
1100	2581.56	4.36965	1.90422	74.2911	68.6418	-100.57	-268.815	29.9697	212.065	1.35263	28.3155	89.3704	-3.79672	-350.499	168.293	-202.326	98.8079	-114.42	257.527	-173.8	-178.591	295.677	-58.1741	-3.28929	385.227	-293.053	2.93541	36.6304	185.784	-94.335	86.7737	-217.438	60.9927	-10.7997	-250.664	237.98	47.6489
1101	2627.57	4.37064	1.89959	74.8698	68.9007	-100.55	-268.895	30.0227	212.139	1.27387	28.365	89.5893	-4.23612	-350.118	167.867	-202.044	98.8991	-114.53	257.334	-173.607	-178.783	295.869	-58.1116	-2.9448	381.493	-290.022	4.40002	35.9222	186.251	-94.6201	84.3373	-214.185	54.6602	-8.14821	-251.94	238.882	51.7682
1102	2426.29	4.35679	1.91929	74.4764	70.2454	-100.749	-272.958	31.1362	216.012	-0.780371	32.1668	84.554	-0.294222	-354.388	172.007	-206.919	97.1362	-113.97	267.543	-184.499	-158.958	278.233	-58.1594	-4.60073	389.218	-298.327	8.73128	30.5732	188.094	-94.854	85.527	-215.791	57.123	-8.34154	-250.446	237.638	48.9277
1103	2407.65	4.40858	1.93593	73.3315	69.8319	-100.735	-272.338	30.6483	214.551	0.598073	31.7872	87.653	-10.0349	-345.152	169.719	-206.649	97.6574	-114.79	265.995	-181.79	-165.302	283.378	-57.1764	-5.91831	393.192	-303.358	14.2574	24.8938	189.978	-94.7895	88.2532	-219.09	62.4579	-9.82251	-249.14	236.62	45.047
1104	2571.84	4.39993	1.93773	73.2855	69.9498	-98.2568	-268.087	27.9928	223.96	-10.0509	33.6485	85.8091	-7.3761	-347.075	175.621	-210.904	97.4355	-114.999	259.811	-174.854	-182.945	299.266	-57.1221	-6.82824	395.786	-306.839	19.1071	19.9763	191.379	-94.1981	88.261	-218.952	53.2307	-4.11118	-249.848	237.516	49.0048
1105	2877.52	4.36559	1.90724	72.4524	68.9658	-94.8197	-262.53	24.755	232.712	-20.8932	36.5813	88.4558	-9.5869	-345.976	166.208	-203.521	97.8901	-114.238	260.579	-175.565	-182.382	298.566	-57.6158	-6.64395	395.606	-306.461	20.2248	18.9471	190.78	-95.7406	84.5165	-215.03	61.642	-9.72851	-248.548	236.59	45.2561
1106	2452.24	4.34849	1.90559	73.8192	70.5332	-95.3025	-262.849	24.7327	232.187	-20.0451	35.8159	82.3582	-1.13926	-351.772	186.464	-218.538	96.8943	-114.402	258.041	-172.816	-186.793	302.425	-57.5235	-6.9061	396.538	-307.661	22.0158	17.1047	191.158	-95.9631	86.2772	-215.649	48.4249	-0.53358	-249.96	237.515	49.1647
1107	2513.84	4.3911	1.93218	71.4465	69.6483	-97.8397	-269.067	29.8949	225.143	-12.0293	33.6526	83.4851	1.49817	-355.446	177.937	-210.985	97.5335	-114.383	266.624	-181.776	-173.808	291.251	-57.5029	-8.07296	400.983	-312.841	28.6131	10.1359	192.526	-94.0441	89.0296	-220.681	63.1921	-9.97385	-248.062	236.167	44.8124
1108	2469.93	4.4144	1.96548	69.191	69.0683	-100.555	-272.331	31.6109	214.506	-0.207525	31.3046	84.7573	0.905594	-355.411	173.208	-207.139	97.9866	-114.588	265.337	-180.141	-175.613	292.658	-57.2684	-11.0677	408.357	-323.289	42.9315	-4.20407	198.072	-93.7287	87.28	-218.941	54.6112	-5.15751	-248.777	237.076	49.105
1109	2555	4.44739	1.98648	67.7446	68.1639	-101.932	-271.595	29.8656	207.318	7.62263	29.8665	88.8691	-8.54808	-347.115	165.53	-202.417	98.7186	-114.439	269.041	-184.041	-168.868	286.7	-57.3074	-11.6133	414.159	-328.742	41.5334	-3.78002	198.642	-93.4689	85.85	-218.699	64.4814	-11.4818	-247.278	236.109	44.8121
1110	2444.39	4.43882	1.99183	70.0474	69.6194	-102	-271.596	29.9453	206.191	8.60582	29.4826	86.6285	-3.91875	-351	171.468	-206.028	98.5429	-114.19	274.514	-189.791	-161.064	279.909	-57.2126	-10.6863	407.566	-321.642	35.7165	2.97976	197.573	-93.5379	85.2041	-217.664	54.8136	-5.57837	-248.185	236.958	49.0901
1111	2443.44	4.45256	1.98022	69.857	68.6314	-102.095	-271.744	30.0239	205.592	9.23249	29.3684	87.0783	-4.91491	-350.174	170.338	-205.307	98.6103	-114.903	270.001	-184.257	-165.001	282.801	-56.6071	-10.0668	406.326	-319.428	28.8926	9.79006	196.367	-93.7857	86.6114	-219.513	63.0283	-10.2712	-247.25	236.006	44.9859
1112	2461.51	4.49502	2.02975	70.541	69.9324	-102.034	-272.062	30.213	206.629	8.26132	29.8564	86.7421	-4.69576	-350.421	170.524	-205.617	98.4868	-114.793	273.238	-186.797	-167.1	284.777	-56.1463	-12.0512	407.964	-322.433	31.9999	7.21955	199.7	-94.4394	90.2325	-220.681	52.7987	-3.27447	-249.529	236.925	48.8981
1113	2512.79	4.49504	1.99743	71.8751	68.7267	-100.326	-270.805	30.7513	214.537	-0.882896	30.9488	87.2749	-5.17514	-349.918	170.093	-205.136	98.6234	-115.569	264.906	-176.958	-180.863	296.272	-55.2739	-10.4594	401.81	-314.288	19.601	19.8954	196.855	-95.271	81.2551	-210.911	49.3955	-4.26667	-251.098	237.808	52.6978
1114	2175.67	4.49011	2.0148	70.1928	69.7284	-103.469	-271.268	28.6558	203.593	11.5946	29.6702	82.4466	2.88583	-356.263	181.09	-214.963	97.8984	-114.935	275.945	-188.27	-165.496	282.983	-55.6009	-12.5185	413.353	-326.94	29.9299	8.41126	199.49	-95.3298	87.2262	-217.163	53.0795	-4.45791	-249.563	236.594	48.6228
1115	2233.94	4.51447	2.0602	72.2488	71.7615	-103.662	-269.565	26.5279	202.105	13.3994	29.5295	82.6861	2.01168	-355.415	181.704	-215.629	97.9136	-114.264	286.342	-199.304	-153.534	273.102	-55.9073	-12.6413	409.917	-323.691	26.7809	12.3516	200.121	-95.308	88.3938	-217.445	44.8818	0.398353	-251.017	237.689	52.8399
1116	2165.38	4.55383	2.07721	70.9451	69.2851	-104.371	-267.918	23.7162	197.118	19.1194	28.9164	82.8109	1.71161	-355.127	181.856	-215.811	97.9179	-114.7	276.683	-188.7	-163.528	281.436	-55.6199	-13.9206	408.705	-322.484	19.3814	20.1734	202.191	-95.4423	86.3885	-216.399	54.7828	-6.23106	-249.51	236.547	48.9333
1117	2172.9	4.49668	2.03057	71.7159	69.251	-101.995	-271.994	31.1425	213.315	0.774688	32.8835	80.3725	4.07406	-357.493	179.439	-213.406	97.7692	-115.999	274.231	-184.061	-172.986	288.914	-54.1536	-11.8476	408.242	-320.316	14.1796	25.1551	198.781	-95.7646	85.6559	-216.352	62.3734	-10.1576	-247.893	235.583	45.2009
1118	2252.47	4.58782	2.11823	72.9272	70.5564	-100.853	-270.643	30.4762	217.588	-4.19613	35.6812	79.5288	2.53101	-355.978	180.756	-214.754	97.6276	-115.925	276.299	-185.169	-177.888	293.342	-53.8693	-15.035	409.205	-323.122	13.6338	26.5367	204.306	-96.0225	86.1632	-215.937	51.3012	-3.01251	-249.195	236.561	49.2624
1119	1994.37	4.60531	2.12665	73.8749	71.1136	-101.497	-271.407	30.1047	212.926	1.18989	30.8612	81.7277	-1.63032	-350.892	192.527	-224.593	97.5162	-115.989	277.538	-186.132	-177.04	292.515	-53.6875	-16.1439	405.531	-320.479	14.2817	26.7305	206.413	-96.0148	81.6549	-210.725	47.6785	-2.87517	-250.482	237.425	53.0757
1120	2074.47	4.62725	2.14554	72.1606	70.6546	-102.53	-270.826	28.5409	205.54	9.393	29.455	83.7101	-3.51626	-349.911	185.399	-218.75	98.2101	-116.039	277.863	-186.444	-175.358	290.935	-53.638	-16.0139	414.623	-328.238	16.3597	22.7666	204.538	-94.6701	87.9316	-218.747	50.6982	-2.18106	-248.505	236.146	48.85
1121	2304.33	4.62552	2.16079	72.0499	70.8713	-101.291	-271.772	31.0432	210.51	3.46926	30.0199	85.2502	-0.840559	-353.571	175.93	-209.491	98.5308	-115.469	287.859	-197.255	-163.518	281.088	-53.8596	-15.7658	413.64	-327.091	14.7568	24.3963	204.13	-94.5233	88.7991	-220.196	61.877	-9.06546	-247.192	235.133	44.9304
1122	2309.29	4.65113	2.18565	72.2129	71.5415	-101.726	-272.178	31.1413	208.118	6.061	29.4778	87.089	-6.39392	-348.413	174.012	-208.809	98.8317	-115.769	288.924	-197.983	-166.583	283.915	-53.3555	-17.0882	414.242	-329.255	20.8459	18.9299	206.683	-94.7273	88.7045	-219.371	52.2448	-3.05978	-248.738	236.187	49.2445
1123	2302.94	4.6952	2.21081	71.2328	69.6821	-102.801	-270.978	28.5573	201.146	13.9823	28.3409	87.6717	-7.05734	-348.005	172.012	-207.238	98.9384	-116.385	280.928	-188.549	-175.039	290.387	-52.6987	-17.9057	413.079	-327.711	13.9875	25.8725	207.775	-94.3542	90.395	-221.691	60.6813	-7.95287	-247.208	235.15	45.2776
1124	2407.26	4.70308	2.19768	72.2412	70.1144	-101.193	-272.236	31.6416	209.679	4.2215	29.4697	88.4372	-8.13731	-347.177	171.001	-206.093	99.0518	-116.284	284.48	-191.974	-171.716	287.544	-52.6502	-17.2172	411.155	-325.341	12.3774	27.7419	206.684	-95.3022	83.3125	-213.689	56.8204	-8.33459	-248.769	236.06	49.309
1125	2280.8	4.64391	2.18671	71.9864	69.0926	-102.237	-272.052	30.2399	203.255	11.4727	28.3441	90.2763	-10.3852	-345.714	164.782	-201.43	99.3593	-116.144	279.645	-187.556	-174.285	290.018	-53.2184	-18.5284	409.491	-323.826	8.99501	31.589	208.649	-95.2148	79.4763	-209.259	51.7948	-7.28492	-250.711	237.116	53.4405
1126	2206.24	4.63581	2.16256	72.6623	70.2205	-100.665	-272.327	32.3291	210.777	2.74712	29.4125	87.6644	-6.64548	-348.404	173.416	-207.403	99.0636	-116.411	278.423	-185.504	-178.633	293.534	-52.8334	-18.8765	412.483	-327.531	14.7292	25.7681	209.349	-96.2161	77.5428	-205.713	39.7049	0.465898	-252.462	238.115	57.0961
1127	2230.24	4.60948	2.13534	70.8285	67.7029	-101.204	-272.484	31.9317	207.774	6.13298	28.8908	88.9857	-8.42203	-347.179	169.193	-204.25	99.2961	-117.201	262.266	-168.347	-198.624	310.253	-52.3014	-18.9508	413.058	-328.132	15.0761	25.3711	209.461	-96.4654	78.0525	-206.987	47.9616	-4.45881	-250.613	236.991	53.6652
1128	2238.09	4.66277	2.17557	70.8972	68.3463	-101.925	-272.042	30.664	203.502	10.9242	28.206	88.1142	-7.18904	-348.06	172.109	-206.26	99.1777	-117.206	264.487	-170.386	-195.234	307.056	-52.1426	-18.9098	413.007	-328.188	15.3258	25.0991	209.393	-95.6171	85.3137	-215.253	50.7256	-3.21358	-248.571	235.825	49.9485
1129	2155.98	4.64778	2.17802	71.6848	69.3407	-102.547	-270.933	29.233	199.388	15.1165	27.4159	87.6842	-6.8159	-348.341	172.923	-207.066	99.346	-117.011	272.729	-178.284	-185.604	298.445	-51.7963	-19.052	412.639	-327.767	14.9169	25.5107	209.424	-95.2941	84.1387	-213.059	42.1878	1.32087	-250.162	236.888	54.1192
1130	2271.68	4.67714	2.19001	71.5695	69.4848	-101.433	-272.527	32.1931	207.349	6.20955	29.0003	88.1914	-7.19133	-348.209	171.027	-205.561	99.4734	-116.865	279.963	-185.887	-175.505	289.7	-51.8044	-20.0889	411.522	-326.864	15.2729	25.2057	210.721	-94.9848	82.2072	-212.856	54.4567	-7.31385	-248.152	235.828	50.576
1131	2236.51	4.69236	2.18976	71.1771	69.1033	-101.325	-273.189	33.1412	208.56	4.78825	29.1752	86.9295	-4.9547	-349.992	174.439	-207.926	99.3012	-116.995	276.788	-182.228	-181.951	295.136	-51.5129	-20.3204	411.868	-327.24	15.8764	24.5787	210.968	-95.4267	84.4048	-215.413	60.3639	-9.6367	-246.934	234.846	46.7881
1132	2258.9	4.66334	2.18619	71.0998	68.4856	-101.824	-272.468	31.7485	205.013	8.78866	28.5716	88.6796	-6.6539	-349.139	167.956	-202.962	99.7371	-117.234	269.257	-174.256	-191.724	303.302	-51.378	-20.3081	412.099	-327.199	15.2561	25.2465	211.05	-95.9987	82.2086	-212.303	49.2473	-2.90146	-248.408	235.792	50.6851
1133	2350.47	4.67568	2.2076	70.2887	69.7402	-101.552	-272.99	32.4848	205.333	8.45869	28.4458	89.934	-9.36705	-346.811	165.403	-201.466	100.021	-117	282.29	-187.428	-172.818	286.299	-51.358	-20.0069	420.359	-334.609	20.5969	18.1559	209.691	-95.3276	88.2437	-218.441	57.7766	-6.95669	-247.415	234.606	46.203
1134	2277.88	4.7276	2.25113	71.6469	71.0462	-103.027	-270.656	28.5361	196.624	17.9868	27.1138	87.3828	-5.3062	-349.885	173.348	-206.786	99.6591	-116.331	293.748	-200.254	-157.043	273.215	-51.7016	-19.5881	416.482	-330.013	14.0928	24.9418	209.023	-94.6591	91.4532	-223.282	64.2694	-9.06241	-245.347	233.61	42.2742
1135	2266.96	4.70391	2.24866	72.0559	71.3874	-103.128	-269.54	27.0336	194.807	20.0206	26.8356	87.9245	-6.16527	-349.203	171.969	-205.781	99.8114	-116.325	294.819	-202.077	-156.915	273.52	-51.8596	-19.4405	416.189	-329.724	13.8137	25.2226	208.829	-94.6428	90.8028	-221.733	56.4183	-5.03494	-247.08	234.746	46.5904
1136	2259.41	4.70392	2.25165	72.5821	71.8366	-103.584	-268.318	25.4461	191.32	23.6656	26.13	87.9858	-6.22718	-349.141	171.908	-205.72	99.9919	-116.445	297.12	-204.098	-155.992	272.786	-51.612	-19.3961	416.203	-329.762	13.921	25.111	208.755	-94.8256	88.617	-218.768	47.3115	0.191059	-248.712	235.759	50.5181
1137	2278.43	4.70957	2.25401	72.2157	71.7089	-103.544	-268.885	26.0718	192.239	22.6864	26.4212	87.8608	-6.10258	-349.265	172.034	-205.846	99.8608	-116.218	296.647	-203.9	-155.742	272.67	-51.8271	-19.327	416.262	-329.855	14.0504	24.9818	208.714	-94.5773	92.3269	-223.151	55.1863	-3.86339	-246.964	234.66	46.6531
1138	2255.52	4.70181	2.2491	72.5081	71.8443	-103.605	-268.076	25.0382	190.889	24.2074	26.0907	87.9813	-6.22366	-349.143	171.914	-205.726	99.9411	-116.375	296.676	-203.766	-156.206	273.003	-51.7164	-19.5352	416.542	-330.136	14.3333	24.6993	208.981	-95.1518	89.4039	-218.936	46.6521	0.576085	-248.861	235.694	50.5607
1139	2286.55	4.719	2.25843	72.0213	71.4011	-103.331	-269.475	26.9189	193.897	20.8955	26.6826	87.9717	-6.21916	-349.145	171.928	-205.741	99.866	-116.208	295.282	-202.471	-157.487	274.085	-51.7734	-19.4197	416.305	-329.872	14.0683	24.9643	208.838	-94.6359	91.2026	-222.118	56.4105	-5.0434	-246.853	234.53	46.5999
1140	2284.85	4.71593	2.25564	72.1563	71.3072	-103.026	-270.85	28.6985	196.93	17.6316	27.069	87.9684	-6.22193	-349.139	171.935	-205.75	99.7936	-116.268	294.824	-201.959	-157.663	274.231	-51.8966	-19.0883	415.983	-329.545	13.7231	25.3069	208.462	-94.1396	88.7545	-219.591	55.7535	-5.81331	-249.534	237.142	48.0974
1141	2270.46	4.70113	2.25074	73.0938	72.2555	-102.662	-270.776	28.8797	198.355	16.101	27.4136	87.9237	-6.17749	-349.183	171.98	-205.795	99.666	-116.316	296.159	-203.533	-157.223	274.075	-51.9124	-19.0061	416.145	-329.748	14.0303	24.9868	208.436	-94.9155	88.0215	-217.301	44.9889	0.964564	-251.597	238.144	51.9457
1142	2252.88	4.69881	2.24699	72.2348	71.4728	-102.995	-270.303	28.2771	196.32	18.1921	26.9178	87.8506	-6.10647	-349.253	172.055	-205.87	99.6983	-116.295	294.62	-201.6	-159.936	276.36	-51.7549	-18.9401	416.176	-329.796	14.0782	24.9388	208.373	-94.3428	90.462	-220.913	53.8677	-3.89047	-249.544	237.023	48.0752
1143	2242.98	4.69632	2.22753	71.393	70.4499	-102.457	-271.12	29.6058	198.683	15.6316	27.1795	87.9407	-6.19784	-349.161	171.966	-205.782	99.7054	-116.743	292.465	-198.74	-162.935	278.593	-51.4077	-19.0774	416.38	-330	14.2797	24.737	208.576	-95.2132	88.6338	-219.237	62.9421	-9.61475	-248.68	235.993	44.2522
1144	2258.39	4.69856	2.23681	72.144	71.0986	-102.328	-271.197	29.7385	198.178	16.2376	26.9452	88.194	-6.4509	-348.887	171.755	-205.577	99.9094	-117.215	291.042	-196.811	-163.838	278.981	-51.0185	-18.8578	416.12	-329.739	14.0145	25.0023	208.267	-95.1205	89.2727	-219.027	52.2238	-2.85661	-249.955	237.016	48.3186
1145	2204.55	4.65049	2.19612	71.2592	70.1126	-101.598	-272.604	32.0496	202.005	11.9546	27.4207	87.8583	-6.1111	-349.215	172.132	-205.96	99.7276	-117.633	288.384	-193.256	-166.96	281.18	-50.4852	-19.0311	416.438	-330.056	14.3317	24.6851	208.469	-95.1118	88.2922	-219.216	63.3001	-10.2612	-248.242	236.067	44.6411
1146	2233.13	4.63558	2.17959	71.7402	70.0428	-100.582	-274.002	34.5824	207.079	6.24303	28.1045	88.1328	-6.41986	-348.904	171.831	-205.661	99.8387	-118.072	286.577	-190.857	-169.284	282.843	-49.9934	-18.7579	415.59	-329.3	13.7503	25.2636	208.008	-95.3655	82.6325	-213.024	57.2867	-8.40182	-249.455	236.977	48.6236
1147	2210.99	4.59376	2.14479	72.1662	70.1175	-99.5818	-275.438	37.3252	213.556	-1.20319	29.2494	87.6462	-6.12025	-349.186	172.182	-206.141	99.7257	-118.877	276.894	-179.774	-184.858	295.8	-49.1834	-19.0819	416.354	-330.193	14.9334	24.077	208.442	-95.0423	82.3461	-212.818	47.7334	-2.20484	-249.496	237.399	51.9244
1148	2281.84	4.6396	2.17713	72.2372	70.5171	-98.7626	-275.901	38.5972	217.683	-5.92391	29.8833	88.4692	-6.99021	-348.562	171.208	-204.596	99.8133	-117.385	285.674	-190.776	-173.42	287.165	-50.4699	-19.0533	416.054	-329.811	14.1793	24.8642	208.391	-95.6816	81.7648	-212.221	58.9175	-9.82199	-248.982	236.421	48.2516
1149	2224.56	4.60647	2.16189	70.4199	67.865	-97.8298	-269.362	31.656	219.872	-7.44499	29.8943	87.9789	-6.33639	-349.042	172.54	-205.555	99.724	-118.153	273.684	-176.177	-192.113	302.94	-49.0662	-22.9126	418.949	-332.59	13.2131	26.5667	211.852	-95.6207	74.4781	-205.386	58.9459	-12.9625	-248.296	235.557	51.5484
1150	2230.01	4.62314	2.16371	71.6456	68.6127	-97.9294	-272.099	34.9147	219.897	-8.02628	30.1081	87.9924	-6.42144	-349.007	172.394	-205.411	99.6366	-118.742	272.879	-174.534	-192.11	302.201	-48.4601	-22.6933	417.051	-330.482	11.1854	28.6878	211.516	-94.876	71.7059	-202.927	49.4545	-7.5638	-248.987	236.418	55.8283
1151	1751.44	4.53491	2.0825	66.0951	62.1549	-107.787	-259.082	12.6153	181.237	37.2157	22.9507	82.1091	7.09925	-361.255	170.907	-204.711	99.1445	-119.227	277.692	-179.111	-180.775	292.953	-47.7378	-23.9346	415.675	-330.113	10.0263	30.6383	213.963	-95.7445	56.8041	-188.728	67.0163	-26.5764	-247.654	234.499	56.5076
1152	1608.66	4.46708	2.05963	65.8062	60.3589	-106.694	-242.108	-7.34589	160.75	59.0489	23.7178	78.8405	13.2776	-367.037	169.629	-202.035	98.4017	-118.884	275.898	-177.019	-184.411	295.889	-47.8847	-22.8247	410.689	-324.463	5.25769	36.0586	212.319	-96.2076	51.377	-180.499	56.0024	-21.6151	-252.161	237.479	62.1592
1153	1731.19	4.55092	2.12288	66.7086	62.7827	-105.845	-243.035	-5.65768	162.395	56.677	25.1692	77.8946	11.858	-364.892	176.725	-207.729	98.2342	-119.066	275.239	-176.02	-186.565	297.478	-47.5927	-25.0689	415.488	-331.163	13.7794	27.5542	215.889	-96.604	56.7814	-183.548	37.4945	-7.42583	-254.444	238.456	66.4679
1154	1794.27	4.60243	2.15746	69.1071	65.6999	-105.207	-241.583	-6.83649	161.778	56.8862	26.0098	76.6482	13.4052	-365.866	181.582	-211.184	97.9379	-118.892	279.744	-180.692	-180.107	291.869	-47.6404	-25.6888	415.272	-331.365	13.7371	27.7327	216.85	-97.2786	60.7113	-185.186	20.4843	6.33334	-256.83	239.529	69.4698
1155	1771.47	4.5987	2.14407	65.5115	62.8203	-104.698	-238.154	-10.7559	157.924	60.8614	25.9509	77.5709	15.5764	-368.972	174.498	-204.703	98.2883	-119.302	279.605	-180.567	-180.514	292.065	-47.2215	-26.3239	421.994	-338.382	17.2826	23.1248	217.542	-96.59	57.9828	-185.874	36.5213	-6.26	-253.588	238.176	65.8966
1156	1695.65	4.57469	2.12407	66.8877	61.9437	-104.005	-235.91	-13.0099	155.808	62.799	26.1377	76.8909	13.1081	-365.662	181.666	-211.053	98.0766	-119.625	273.906	-174.396	-189.875	299.948	-46.9785	-25.9678	415.854	-331.583	9.27419	31.6434	216.951	-96.2474	47.5367	-174.752	34.8104	-8.26984	-254.499	238.447	69.4354
1157	1816.86	4.5702	2.13404	65.1255	61.4153	-103.52	-234.875	-14.0091	154.432	64.0078	26.2975	78.0979	15.1768	-368.779	173.527	-203.778	98.4568	-119.595	277.794	-178.171	-184.848	295.357	-46.8516	-27.5232	418.394	-336.422	23.7661	18.3081	219.828	-95.2609	39.9798	-167.026	29.518	-7.26656	-255.834	239.659	74.8482
1158	1970.25	4.6741	2.21951	68.4065	63.3831	-103.943	-239.628	-8.42711	159.793	58.0635	27.0861	76.5447	18.985	-371.729	178.25	-206.505	97.8614	-119.519	279.506	-179.97	-182.368	293.227	-46.8905	-29.2952	411.896	-330.355	14.7909	28.1316	222.527	-95.3064	36.4089	-161.294	18.2778	-0.465739	-258.817	240.81	78.8345
1159	1821.59	4.63194	2.1765	70.1807	66.3993	-103.511	-238.896	-9.33498	157.575	60.1474	27.0888	75.6048	17.2852	-368.876	185.868	-213.453	97.4125	-119.167	282.106	-183.107	-173.852	285.859	-47.2685	-28.6571	412.178	-330.464	15.2222	27.5783	221.596	-97.4492	51.5161	-174.689	10.8604	10.2627	-256.557	238.437	75.2153
1160	1947.82	4.62152	2.19034	71.3348	69.148	-103.163	-239.235	-9.30024	155.503	62.4519	26.6356	77.058	19.5305	-372.225	177.432	-205.643	97.8065	-118.516	284.006	-185.86	-169.013	282.112	-47.7884	-28.9077	417.338	-335.184	16.0346	25.5398	221.432	-97.6838	66.4161	-189.333	-2.33491	25.4311	-253.447	235.597	73.4004
1161	1836.87	4.60678	2.16331	71.5581	69.4429	-102.869	-238.142	-10.2695	155.322	62.6175	26.4601	76.1283	17.391	-369.061	185.275	-212.602	97.4392	-118.922	281.798	-183.021	-172.634	284.897	-47.3411	-28.4972	416.796	-334.479	15.7039	25.8692	220.849	-98.7591	70.9094	-194.095	0.103934	24.7245	-249.151	231.833	71.2311
1162	1877.34	4.60839	2.16251	70.2892	68.2682	-102.67	-237.687	-11.087	153.046	65.0963	25.9455	77.7687	19.35	-372.301	175.969	-204.106	97.9198	-118.589	283.169	-184.814	-169.841	282.68	-47.6315	-28.4124	416.439	-334.06	15.2624	26.3233	220.725	-99.8604	71.7964	-195.74	7.26798	19.5263	-245.223	228.617	68.7469
1163	1758.77	4.59577	2.14696	69.2401	67.0461	-102.362	-236.463	-12.22	152.665	65.4535	25.8183	76.849	16.8782	-368.697	184.554	-211.773	97.5345	-118.83	281.513	-182.789	-172.865	285.119	-47.3795	-28.3013	416.558	-334.207	15.7445	25.8249	220.605	-99.9217	69.3984	-195.148	18.3489	10.6429	-242.323	226.856	66.4306
1164	1932.91	4.62985	2.17256	69.0017	66.9924	-102.468	-237.501	-10.8787	154.618	63.4031	25.8379	78.2616	18.0758	-371.007	176.816	-204.85	97.9882	-118.923	281.615	-182.831	-173.16	285.313	-47.3235	-28.1431	415.487	-332.987	14.2523	27.3563	220.35	-99.3458	75.2119	-202.786	22.0559	10.3983	-238.853	224.866	63.5161
1165	1759.45	4.58174	2.11421	67.5154	64.4782	-101.5	-236.659	-11.6966	151.289	66.2251	25.9812	77.6533	16.1994	-367.536	185.139	-212.961	97.2097	-119.192	273.566	-173.504	-186.961	296.416	-46.947	-28.044	414.942	-331.966	13.3459	28.2031	219.832	-100.43	68.8305	-196.679	34.9916	-0.455643	-237.74	223.633	60.6889
1166	1916.49	4.67556	2.19367	67.5283	65.4801	-102.584	-238.572	-9.25935	157.312	60.3321	26.0052	79.0276	13.1144	-365.327	181.964	-210.515	97.7942	-118.89	280.216	-180.363	-178.828	289.408	-47.0185	-30.2738	414.722	-332.913	16.5009	25.3268	223.507	-99.8364	73.7765	-202.801	39.7751	-1.41466	-235.429	222.31	57.4
1167	1897.83	4.74848	2.25429	69.2241	66.8227	-102.99	-240.5	-7.04323	160.097	57.5212	25.9461	78.3853	11.1766	-362.908	188.411	-215.358	97.4737	-118.95	279.13	-179.157	-180.589	290.867	-46.9742	-32.387	411.844	-331.008	16.3826	26.0305	226.931	-100.277	71.9873	-199.51	29.558	4.78161	-237.785	223.658	61.0245
1168	1954.99	4.72277	2.2412	69.5531	67.4099	-101.664	-244.439	-3.69905	152.999	63.865	25.8032	79.8552	11.348	-363.946	181.48	-209.076	97.7803	-118.452	286.176	-186.311	-172.768	283.28	-47.3098	-32.3095	411.381	-330.407	15.5444	26.8846	226.803	-101.573	73.7949	-199.621	31.2606	5.0221	-237.422	222.351	58.4846
1169	1937.3	4.72957	2.24276	68.6392	66.0079	-101.121	-240.525	-8.32734	149.122	68.282	25.7106	80.3222	12.6586	-365.638	178.003	-206.036	97.9083	-119.23	279.704	-178.647	-184.086	292.609	-46.4823	-33.6729	412.192	-331.026	15.7641	26.6939	228.109	-101.982	69.7329	-195.497	27.9215	5.58262	-234.869	219.45	61.1098
1170	1844.56	4.74293	2.26012	69.51	67.4131	-102.206	-235.403	-12.6671	155.704	62.1797	25.8189	79.1105	9.95071	-361.554	187.93	-215.039	97.3179	-118.46	286.904	-187.104	-169.8	281.036	-47.1094	-33.3691	412.145	-330.82	14.3312	28.0815	227.78	-101.883	71.9462	-198.283	32.9855	3.67908	-232.753	217.886	58.2435
1171	1948.49	4.75652	2.25327	67.8011	65.6199	-101.47	-232.824	-15.2616	153.885	64.0826	25.5374	80.8923	11.5288	-364.424	178.607	-206.509	97.8178	-119.017	282.632	-182	-179.091	288.961	-46.6288	-33.2153	412.505	-331.289	14.9579	27.4476	227.69	-102.109	73.6987	-201.482	39.3865	0.51827	-230.316	216.299	55.0294
1172	1898.17	4.71609	2.23606	68.9161	66.6528	-101.116	-230.039	-18.126	151.437	66.4971	25.8503	80.2843	9.25981	-361.403	182.857	-210.878	97.5878	-119.276	279.176	-178.152	-185.887	294.799	-46.3375	-32.433	411.759	-330.916	15.836	26.5616	226.515	-100.705	76.4148	-203.218	28.0499	8.30941	-231.924	218.001	59.0308
1173	2025.91	4.76992	2.28757	68.6292	67.0374	-100.977	-229.868	-18.3002	151.042	66.908	25.6473	80.109	20.3802	-373.177	173.409	-200.631	97.1634	-119.231	280.979	-180.013	-183.224	292.474	-46.343	-32.3156	411.547	-330.712	15.3748	27.0458	226.378	-99.9341	85.0896	-213.122	28.8386	11.2669	-229.395	216.315	55.9627
1174	2008.35	4.76602	2.27751	68.4037	66.1629	-100.068	-223.362	-24.7038	149.696	68.2349	26.2791	80.5798	20.2178	-372.906	172.712	-199.946	97.1459	-119.12	283.436	-182.613	-179.317	289.256	-46.3947	-32.4982	408.978	-327.174	8.86288	33.5057	226.029	-100.418	83.7272	-213.36	40.0894	4.17511	-225.803	213.432	51.5616
1175	2140.13	4.84516	2.3517	67.9841	66.5325	-100.788	-227.801	-20.0466	152.792	65.2808	25.567	81.222	24.2419	-377.318	168.561	-195.619	96.903	-119.126	283.646	-182.825	-178.913	288.89	-46.3866	-33.226	409.084	-327.917	10.9831	31.3498	227.4	-98.9131	91.4089	-222.969	46.7353	2.45574	-223.49	211.851	47.7641
1176	2004.44	4.82928	2.33216	67.834	66.694	-100.776	-230.586	-17.4136	153.751	64.6001	24.5636	80.2203	18.9842	-370.421	181.946	-207.668	96.4124	-119.435	279.792	-178.55	-186.5	295.367	-46.0434	-32.965	411.317	-330.136	13.5719	28.5761	226.973	-98.4681	93.4596	-226.504	54.4884	-0.849617	-221.313	210.218	43.7356
1177	1956.77	4.79028	2.3125	66.0734	65.3922	-98.9002	-218.835	-29.376	146.215	71.8182	25.3985	82.0234	23.5668	-376.831	168.448	-195.253	96.9605	-118.8	285.127	-184.49	-182.957	292.981	-46.3865	-32.9493	414.082	-333.146	17.2247	24.7464	226.965	-99.065	89.182	-220.644	49.6477	-0.676205	-224.223	212.324	48.1641
1178	1924.43	4.87478	2.37693	68.5324	67.7067	-99.7012	-224.081	-24.0883	150.458	67.8486	24.7825	79.8823	21.5743	-372.02	186.529	-211.06	95.4824	-118.784	285.787	-185.172	-182.086	292.188	-46.399	-33.561	410.535	-329.417	13.1063	29.0755	227.762	-98.199	95.0571	-228.172	52.6143	0.863733	-221.843	210.752	44.1442
1179	2108.72	4.8833	2.40766	68.1391	67.8501	-99.0039	-220.82	-27.5539	148.714	69.7573	24.6767	82.5143	26.8952	-379.327	170.303	-196.448	95.9292	-118.702	286.681	-185.99	-181.679	291.536	-46.4528	-33.2825	412.479	-331.26	14.9482	26.9978	227.32	-97.459	98.0444	-230.376	40.6561	8.16445	-224.188	212.959	48.4888
1180	1384.35	4.6529	2.23828	67.1639	65.1617	-96.9965	-210.398	-38.0532	142.54	75.8262	25.3035	77.6265	39.6132	-384.875	195.69	-220.672	91.0705	-118.8	285.788	-184.938	-183.421	292.814	-46.372	-31.5941	409.1	-327.922	11.7423	30.1934	224.555	-100.582	78.1221	-206.997	51.0204	-8.32257	-226.429	212.203	53.6381
1181	1495.52	4.63313	2.20793	67.8313	65.1571	-97.9789	-216.438	-32.3802	144.443	74.1807	24.0549	78.7938	36.3983	-383.526	189.088	-214.806	92.4386	-118.777	286.568	-185.776	-182.24	291.809	-46.391	-30.8717	408.395	-326.362	9.62509	32.1469	223.475	-101.446	72.4441	-199.698	40.9062	-3.51301	-229.81	214.726	57.9916
1182	1594.36	4.66082	2.23946	64.5952	63.62	-98.2767	-212.327	-36.2132	147.63	71.1468	24.8721	80.3331	34.6494	-383.743	180.264	-206.967	93.7107	-118.85	288.336	-187.493	-179.196	289.026	-46.3002	-35.0741	414.994	-335.797	27.5204	14.6043	230.052	-101.199	63.7103	-189.697	37.8365	-5.4336	-233.248	217.266	62.7523
1183	1751.16	4.75584	2.31108	67.5822	66.8953	-98.9057	-212.327	-36.1139	150.57	68.3583	25.0845	80.1272	34.4261	-383.029	184.637	-210.795	93.4453	-118.735	293.892	-193.476	-169.471	280.615	-46.4634	-35.9986	411.887	-333.014	27.8868	14.8286	231.545	-101.564	67.1582	-190.761	21.0885	7.62039	-236.274	219.191	66.4215
1184	1718.96	4.7093	2.26448	67.9937	66.125	-99.951	-213.69	-34.6246	154.478	64.6953	24.2062	80.7037	35.3923	-384.21	181.931	-208.668	93.5275	-118.442	291.572	-191.905	-166.888	278.632	-46.7759	-34.1983	407.067	-326.757	18.3433	24.2966	229.074	-101.813	67.4651	-192.22	28.365	2.7726	-234.105	217.673	64.045
1185	1536.76	4.68316	2.21257	66.5907	64.6195	-99.3756	-201.972	-46.549	148.379	70.9063	24.32	80.7221	35.4544	-384.115	182.199	-209.28	93.462	-119.071	283.329	-182.779	-183.295	292.873	-45.6825	-33.1598	408.356	-328.411	19.786	22.614	228.247	-102.277	70.5346	-196.306	31.3708	1.72917	-231.613	216.284	61.7809
1186	1813.54	4.65069	2.18942	66.248	62.6631	-100.117	-211.162	-37.3233	153.675	65.5962	24.1966	82.603	37.4575	-388.091	170.591	-198.708	94.3096	-119.482	261.776	-161.739	-204.527	311.628	-46.7229	-33.0198	406.803	-326.57	17.2495	25.2205	227.989	-102.529	67.0916	-191.454	22.3175	6.75883	-234.456	218.104	65.379
1187	2059.99	4.65997	2.20483	66.7996	63.0136	-99.2452	-207.094	-41.2714	151.843	67.2637	25.0633	84.9745	34.1719	-386.21	163.477	-193.381	95.2253	-119.004	262.633	-163.291	-202.103	309.894	-47.3747	-32.7886	406.27	-326.023	16.7091	25.7621	227.643	-102.198	65.6314	-187.922	14.1647	11.6728	-237.537	219.786	68.5894
1188	1981.1	4.66002	2.19139	65.8608	62.2267	-97.8432	-199.962	-48.1157	148.394	70.4246	26.3561	84.8967	30.0299	-381.922	166.646	-196.418	95.4596	-118.579	268.957	-169.917	-195.283	304.123	-47.4618	-32.8112	406.597	-326.436	17.1496	25.3276	227.676	-102.822	63.0991	-186.568	23.861	3.63767	-235.527	218.365	66.5455
1189	1935.85	4.63952	2.17737	67.3017	63.5582	-96.8098	-196.093	-51.938	145.206	73.5098	27.1516	84.2277	27.0196	-378.316	173.003	-201.8	95.3248	-118.548	264.6	-165.907	-196.625	305.371	-47.6836	-32.9636	406.857	-326.662	17.3703	25.1066	227.955	-102.833	63.2293	-184.625	12.1552	12.2872	-238.562	220.063	69.4632
1190	1896.74	4.6429	2.16591	66.4889	62.6637	-96.313	-194.135	-53.6426	145.01	73.5616	27.5414	84.1204	25.385	-376.596	174.931	-203.426	95.364	-118.235	269.273	-170.825	-190.037	299.744	-47.7698	-32.7575	406.154	-326.029	16.8722	25.589	227.643	-103.412	60.1512	-182.642	21.8703	3.89445	-236.75	218.769	67.7288
1191	1893.15	4.62781	2.16718	67.9133	64.2389	-95.5981	-193.598	-54.5202	141.531	77.1698	27.5712	83.9967	24.8903	-376.004	176.075	-204.368	95.3359	-118.627	268.257	-169.451	-189.222	298.617	-47.5262	-33.0342	406.667	-326.521	17.2754	25.1911	228.019	-103.239	61.5079	-181.982	9.50552	13.5356	-239.715	220.47	70.4983
1192	1838.54	4.61884	2.14762	67.1396	63.2286	-95.4218	-195.989	-52.3532	139.444	79.2976	27.1846	83.6864	23.9632	-374.755	178.69	-206.652	95.2371	-118.203	270.184	-172.035	-185.72	295.968	-47.75	-32.5968	406.235	-326.288	17.4076	25.0289	227.369	-103.829	57.0155	-177.869	17.4924	5.81213	-238.963	219.7	69.6595
1193	1906.05	4.61638	2.15339	68.3574	64.2118	-94.7632	-190.683	-56.9954	140.198	78.2205	28.3676	83.6472	23.7137	-374.377	179.555	-207.432	95.3004	-118.371	270.506	-172.255	-183.997	294.221	-47.5468	-33.1966	406.131	-325.933	16.6726	25.7809	227.892	-104.075	54.0573	-172.016	7.26665	12.6468	-243.02	221.651	72.5524
1194	1814.98	4.58673	2.14168	68.176	65.5117	-96.2386	-196.826	-51.8647	142.127	76.8082	26.7686	83.5576	23.5705	-374.238	179.687	-207.564	95.2403	-116.727	277.88	-181.427	-171.803	284.713	-48.5117	-33.4634	408.665	-328.808	19.8757	22.386	228.281	-104.989	61.557	-181.015	10.9216	12.0482	-238.892	218.977	69.6323
1195	1892.23	4.56554	2.11455	67.4533	63.2853	-95.7088	-198.42	-50.3615	140.498	78.3219	26.783	83.4813	23.551	-374.246	179.674	-207.552	95.2301	-117.489	271.334	-173.673	-178.082	289.237	-47.9855	-32.8555	408.113	-327.965	19.0198	23.2748	227.459	-104.106	45.9326	-164.144	10.6282	7.13261	-243.059	221.69	73.9519
1196	1844.05	4.51334	2.10488	67.065	62.1257	-87.8116	-181.512	-65.8916	120.755	94.5921	35.4117	81.1036	17.9374	-367.962	188.955	-216.095	93.4553	-114.601	281.59	-183.89	-167.072	278.642	-49.3123	-32.0592	407.83	-327.338	18.3568	23.7597	226.458	-101.826	28.2439	-149.635	28.1983	-12.7157	-243.001	222.784	76.0395
1197	2095.13	4.50372	2.10846	71.2197	65.2805	-89.4935	-183.032	-64.5936	126.244	90.4142	33.5314	82.5323	21.3878	-372.126	179.597	-207.897	93.7172	-114.976	278.543	-180.311	-167.174	278.314	-48.8617	-30.2736	399.736	-318.035	8.99176	33.8741	224.002	-104.09	36.8212	-150.262	0.728619	12.7601	-248.647	223.815	77.3885
1198	2166.33	4.51074	2.08006	72.2404	63.3667	-91.1834	-187.224	-61.0175	130.283	87.4483	31.6985	83.3269	23.1062	-374.279	177.491	-205.79	94.0572	-117.174	259.03	-160.241	-186.944	295.288	-48.4513	-27.9901	384.655	-302.176	2.15991	43.1304	221.547	-103.48	33.8096	-147.26	1.34858	11.2619	-249.604	225.463	79.4811
1199	2041.09	4.47725	2.05354	72.2779	63.0679	-92.9938	-194.963	-54.7848	131.474	87.6	29.5743	82.3929	21.21	-371.795	181.075	-209.149	93.6689	-117.879	256.352	-156.838	-187.85	295.482	-47.8691	-26.4615	376.833	-295.124	9.55117	38.2434	220.479	-102.872	30.6984	-144.711	3.93235	8.04752	-249.918	226.961	81.6077
1200	2049.71	4.44321	2.02591	69.886	62.9777	-94.3763	-201.472	-48.4166	135.031	84.3718	27.6916	82.4762	21.3123	-371.987	179.955	-208.222	93.7184	-117.267	262.188	-162.667	-178.4	287.017	-47.886	-27.7626	381.576	-302.476	30.7053	18.6719	222.397	-102.378	28.8967	-142.907	3.5192	7.74027	-250.643	228.23	83.5316
1201	2001.35	4.42479	2.02295	69.4022	62.924	-94.2841	-199.631	-50.1856	135.231	84.2396	27.9503	82.4863	20.883	-371.573	180.345	-208.487	93.7703	-115.3	269.828	-172.296	-162.463	274.236	-49.4339	-27.0575	382.906	-302.967	27.8446	20.8123	220.969	-102.323	29.409	-145.957	12.7629	-0.183374	-247.63	226.702	81.965
1202	2041.67	4.41834	2.01471	68.4645	62.7894	-94.4833	-199.035	-50.786	136.178	83.462	27.9508	82.4888	20.8301	-371.523	179.798	-208.055	93.7797	-116.418	263.18	-164.34	-171.432	281.311	-48.5779	-28.9566	385.822	-306.873	37.7803	11.55	223.139	-102.648	31.0071	-145.71	6.11718	5.74163	-249.247	227.302	83.0275
1203	2029.27	4.43832	2.01406	68.4614	61.5247	-96.5476	-211.508	-39.2893	140.11	80.1418	25.53	83.1755	12.5957	-365.117	181.985	-209.53	95.5361	-118.127	251.087	-151.656	-186.884	295.617	-48.0691	-29.0372	382.514	-304.078	37.0085	13.6717	223.22	-102.164	29.0328	-144.719	9.49736	2.16367	-248.898	227.672	83.7313
1204	2227.17	4.42347	2.00525	70.1329	61.9883	-96.8882	-213.489	-37.5637	140.61	79.723	25.202	85.9837	9.29853	-363.403	172.176	-201.827	96.4885	-118.248	246.085	-147.248	-194.439	302.827	-48.5409	-26.5547	374.57	-295.878	33.8498	18.0891	220.619	-102.23	29.5841	-143.488	2.64158	7.98667	-250.774	228.665	85.3781
1205	2176.76	4.4256	2.00288	66.7131	60.8542	-97.6635	-218.113	-33.0959	142.249	78.1955	24.3656	86.8227	4.13941	-358.15	174.59	-204.904	96.6766	-117.23	249.994	-152.156	-187.873	297.74	-49.5022	-30.2819	388.302	-310.435	44.1714	5.97158	224.579	-102.045	29.5803	-146.541	13.4185	-1.38756	-247.488	226.812	83.2467
1206	2143.11	4.40086	1.98682	66.8011	58.1107	-98.0306	-220.511	-30.6681	143.245	77.2179	23.8955	88.1512	-0.64259	-353.666	173.875	-205.238	96.9917	-117.707	246.475	-148.663	-192.056	301.433	-49.4394	-27.277	380.96	-301.881	32.7942	17.3321	221.268	-98.9962	15.2893	-137.742	30.6048	-20.2964	-245.453	227.732	85.6703
1207	2193.52	4.41348	1.99596	68.6354	58.913	-98.7001	-225.099	-26.2443	144.641	75.9532	23.1777	89.1575	-3.21525	-351.414	172.03	-204.187	97.1985	-116.678	252.738	-156.124	-181.579	292.776	-50.3332	-25.0209	374.17	-294.771	27.5956	23.0053	219.114	-96.7075	6.68937	-131.498	30.9497	-23.6716	-245.701	229.179	89.3496
1208	2301.29	4.43951	2.01965	68.626	59.3343	-98.1906	-221.896	-29.1932	143.72	76.678	23.6199	90.2026	-5.44114	-349.469	170.075	-202.942	97.3876	-115.843	258.751	-162.327	-171.706	284.095	-50.5567	-26.152	378.034	-298.542	28.7316	21.4132	219.821	-94.5678	-1.11839	-125.954	28.4446	-24.6704	-245.79	230.178	93.108
1209	2305.81	4.42751	2.03892	68.3842	60.0132	-98.8548	-224.152	-26.9321	145.946	74.5006	23.5497	88.2047	-1.65545	-352.585	174.719	-206.485	97.1164	-114.409	266.972	-172.021	-157.564	272.205	-51.4967	-27.3677	383.722	-304.183	31.7099	17.8239	220.588	-91.5126	-10.6553	-121.821	30.2329	-30.0763	-243.856	231.042	97.9349
1210	2545.43	4.43222	2.04114	68.3196	60.1675	-99.6579	-229.22	-21.9501	148.128	72.4516	22.7664	89.722	-5.6091	-349.125	171.716	-204.859	97.4207	-115.166	263.196	-167.401	-159.814	273.494	-50.9578	-27.6491	389.332	-309.417	33.9784	14.586	220.037	-89.358	-18.1319	-118.339	23.6564	-28.7466	-241.729	231.1	104.138
1211	2850.91	4.49984	2.09705	71.352	62.0301	-100.926	-235.339	-16.0281	149.732	71.1473	21.5506	90.5679	-6.77711	-348.085	170.372	-203.714	97.5816	-115.73	260.531	-164.661	-161.891	275.112	-50.8028	-26.2458	386.543	-304.945	24.7228	23.4667	217.514	-87.0705	-24.9198	-114.898	8.6623	-21.72	-240.988	231.79	113.101
1212	2386.58	4.41464	2.02206	67.0881	59.2532	-99.055	-225.924	-24.7603	146.722	73.501	22.8557	88.4332	-3.88183	-350.056	177.148	-208.896	97.2128	-115.809	260.526	-164.212	-162.252	275.184	-50.5971	-27.9983	393.481	-313.003	32.8913	15.1718	219.501	-89.3543	-16.2479	-125.883	29.0001	-34.2849	-233.877	227.789	105.128
1213	2700.61	4.41184	2.03924	68.3709	59.1825	-98.5656	-223.332	-27.009	145.733	74.1596	23.2983	90.0622	-7.15821	-347.43	172.845	-205.951	97.5711	-116.718	256.122	-158.93	-167.935	279.669	-50.0145	-26.6185	388.48	-306.48	22.7974	25.2641	217.356	-88.7838	-15.7511	-133.747	24.4061	-38.3967	-232.394	231.286	115.128
1214	2959.43	4.47433	2.08782	73.3092	62.7663	-100.279	-231.95	-18.8384	149.752	70.6862	22.2039	87.8848	-4.01641	-349.734	179.641	-211.059	97.2706	-117.666	251.434	-153.614	-174.069	284.931	-49.5249	-24.8666	385.639	-301.545	12.7008	35.075	214.212	-87.1197	-22.8366	-121.007	-2.73644	-17.6846	-237.322	231.084	120.862
1215	2977.24	4.46507	2.08007	70.8041	62.0087	-101.143	-240.569	-10.242	150.747	69.523	21.1891	90.0444	-6.47739	-348.335	171.852	-205.144	97.7281	-117.068	254.849	-157.722	-169.398	281.087	-49.9582	-26.1351	394.169	-311.756	24.8966	22.3694	215.763	-87.1894	-22.5743	-121.15	2.44672	-21.0333	-236.988	230.665	118.719
1216	2819.56	4.48295	2.08496	73.2807	62.3722	-100.187	-238.167	-12.6602	147.165	72.9213	21.3502	89.8834	-5.39715	-349.598	172.221	-204.627	97.8382	-116.61	257.758	-161.008	-167.268	279.602	-50.113	-24.7364	382.538	-298.876	8.51449	39.0993	214.361	-88.9526	-23.5086	-118.811	8.07825	-24.3962	-227.757	221.232	114.752
1217	2541.17	4.4546	2.04917	70.1601	61.7372	-100.186	-234.02	-16.7597	150.59	69.5626	21.9288	89.5916	-4.93651	-350.102	172.864	-205.303	97.9164	-117.128	255.4	-158.514	-171.15	282.873	-49.8687	-27.4863	397.563	-315.728	28.269	18.386	217.363	-88.6922	-23.0845	-111.047	4.42865	-11.3666	-229.476	217.019	104.586
1218	2579.82	4.47613	2.0697	72.9141	64.5755	-99.4716	-227.48	-23.0224	149.349	70.9091	22.8753	89.2216	-4.65355	-350.306	174.142	-206.27	97.9279	-116.065	261.434	-165.492	-162.194	275.214	-50.4219	-26.7751	393.381	-311.426	25.8394	22.1165	216.347	-89.1416	-21.3434	-109.176	-10.5665	2.26317	-231.346	217.391	106.248
1219	2905.29	4.48969	2.09777	73.6219	64.583	-101.136	-238.2	-12.4076	152.808	67.4895	21.1971	91.0731	-8.27521	-347.351	169.437	-203.058	98.2233	-117.238	256.015	-158.883	-172.03	283.228	-49.5924	-26.6303	392.375	-310.119	24.0931	23.8592	216.156	-86.8085	-28.0659	-109.034	-14.1016	-1.83517	-228.843	219.069	115.535
1220	2477.89	4.47145	2.0777	76.4733	66.3317	-100.028	-233.99	-16.3604	151.843	67.9772	22.4067	89.4306	-13.5204	-340.516	183.852	-215.975	97.8569	-116.723	256.749	-160.375	-173.852	285.307	-50.0752	-25.4434	388.611	-305.501	17.7761	30.2312	214.629	-86.7278	-28.4428	-101.042	-17.8969	9.01059	-233.874	218.293	107.834
1221	2668.18	4.47812	2.09729	74.7089	65.5358	-101.773	-241.186	-9.07734	154.75	65.3546	20.4503	91.9889	-17.7995	-337.435	175.13	-208.965	98.4529	-116.643	258.278	-162.131	-171.199	283.149	-50.1017	-25.3995	393.268	-310.383	22.7487	24.6607	214.303	-84.9853	-32.7446	-105.39	-12.2119	-3.39216	-230.454	220.611	115.87
1222	2773.42	4.47263	2.093	75.0672	65.0811	-101.07	-239.502	-10.4953	154.331	65.452	21.2338	93.8208	-17.2807	-338.894	166.104	-201.467	98.7479	-117.112	254.52	-157.904	-177.305	288.148	-49.9498	-24.8951	392.456	-308.464	17.8168	29.2188	213.153	-84.7046	-33.4901	-100.391	-14.0562	2.90592	-232.301	219.149	110.898
1223	2719.11	4.4973	2.12574	73.8276	65.197	-101.362	-240.722	-9.08362	154.083	65.4986	21.1119	92.6486	-17.1879	-338.43	171.327	-205.605	98.6534	-114.587	267.047	-172.659	-160.156	274.241	-51.6073	-25.4233	397.016	-313.392	23.3752	23.1805	213.599	-83.3282	-36.7024	-103.813	-4.1097	-9.51631	-230.003	221.138	114.646
1224	2586.56	4.46074	2.08784	71.4954	62.063	-101.006	-241.174	-8.2083	155.57	63.9111	21.4149	92.4595	-17.0438	-338.509	171.923	-206.088	98.5959	-117.271	251.832	-155.139	-180.172	290.547	-50.0825	-25.3485	398.903	-315.129	24.3957	21.8771	213.357	-84.3045	-35.0572	-105	5.67872	-16.2462	-228.711	219.579	110.691
1225	2453.18	4.45403	2.062	75.4539	65.4725	-103.043	-244.902	-5.27483	159.349	61.2832	19.2558	92.5428	-17.1311	-338.388	171.839	-206.004	98.7265	-117.554	255.522	-159.06	-171.95	283.53	-49.8152	-23.5851	394.046	-308.868	15.2439	31.006	210.911	-85.2645	-32.7283	-97.2632	-10.0769	3.35141	-233.091	216.706	104.893
1226	2594.14	4.45878	2.09268	75.8935	67.556	-101.938	-241.485	-9.61633	153.949	66.6939	20.8176	91.829	-18.1487	-337.032	174.883	-209.23	98.2747	-114.488	267.609	-174.214	-153.361	268.684	-52.3591	-24.5235	400.271	-315.898	23.9256	21.8211	211.924	-82.0183	-41.7675	-94.8597	-16.4859	3.11326	-229.946	217.532	113.845
1227	3016.25	4.48062	2.13123	73.9173	65.5007	-100.781	-237.555	-12.7253	154.196	65.7322	22.0952	92.9737	-19.0515	-336.483	171.378	-206.272	98.6356	-114.247	263.699	-170.658	-159.607	274.586	-53.0369	-23.8919	401.376	-316.702	23.9687	21.4026	210.938	-81.77	-41.6853	-104.627	-11.0277	-11.9196	-226.594	221.091	124.511
1228	2632.24	4.43035	2.09172	73.2393	64.4248	-100.561	-238.869	-10.5286	154.753	64.6909	22.1078	92.6974	-18.8859	-336.52	171.689	-206.584	98.6002	-115.498	257.069	-161.857	-168.372	280.806	-52.0421	-24.1324	404.803	-318.977	25.2527	19.8623	210.064	-79.7266	-45.576	-96.7515	-6.35845	-6.52539	-229.491	220.346	115.22
1229	2714.92	4.45399	2.12946	76.823	66.532	-100.697	-244.529	-4.04513	156.483	62.6816	21.7561	93.4485	-19.6223	-336.094	170.509	-205.508	98.6806	-115.352	256.943	-162.152	-171.428	284.087	-52.1865	-22.9682	401.782	-313.652	14.4834	30.0127	207.491	-77.1939	-49.3658	-87.7931	-17.9746	8.50392	-236.021	221.189	112.956
1230	2705.02	4.44168	2.11997	75.5874	65.4732	-99.7203	-233.057	-16.5208	152.424	66.7597	22.5944	91.6589	-17.2084	-337.821	176.155	-209.725	98.5243	-114.53	258.2	-164.813	-178.743	291.443	-52.6709	-22.5425	401.531	-312.658	13.4599	30.9173	206.542	-77.0734	-49.0665	-95.6122	-14.0349	-1.8584	-231.332	222.177	120.379
1231	2682.23	4.4567	2.11058	75.9362	66.1905	-99.7337	-232.787	-16.7684	152.697	66.5032	22.7382	92.4146	-17.3086	-338.118	172.538	-206.746	98.6625	-114.505	261.715	-167.893	-171.143	284.384	-52.4274	-23.8129	403.032	-314.78	17.2168	27.3158	208.276	-76.9346	-48.7622	-89.7084	-17.565	8.1416	-234.34	220.443	113.283
1232	2882.84	4.46709	2.1161	74.01	64.0892	-100.088	-234.605	-14.9958	154.121	65.2093	22.6076	92.8441	-18.2897	-337.264	171.634	-206.188	98.6917	-116.356	251.448	-156.197	-182.627	293.578	-51.3393	-24.0379	403.186	-314.901	17.3999	27.2103	208.479	-77.6345	-46.7928	-99.3565	-10.7577	-5.93455	-229.973	221.967	121.024
1233	2667.18	4.39605	2.08315	73.2356	62.5875	-101.06	-241.736	-7.49123	156.107	63.2753	21.4914	92.2749	-17.9555	-337.199	171.963	-206.605	98.5694	-116.849	252.08	-155.994	-178.549	289.307	-50.8674	-22.774	399.995	-310.645	9.92546	34.5472	206.625	-80.1547	-41.8152	-105.351	4.76686	-20.0513	-227.529	220.856	117.765
1234	3108.5	4.50578	2.16482	73.2352	64.8466	-103.267	-250.522	1.51439	158.127	61.4676	20.5857	93.6865	-20.8113	-334.471	167.308	-203.513	98.5974	-115.264	263.074	-168.141	-159.942	273.213	-51.6485	-24.8468	404.99	-317.085	19.8049	24.5548	209.527	-81.1258	-40.1301	-110.902	-2.09611	-22.5235	-226.333	222.787	126.791
1235	2610.68	4.53926	2.19158	73.2039	64.9165	-102.11	-254.151	5.59244	156.317	62.1594	21.5427	91.3564	-16.8754	-336.885	176.41	-210.999	98.0492	-115.676	260.868	-163.87	-165.946	276.604	-51.1858	-25.1177	405.247	-317.06	19.2294	25.1879	209.855	-87.4733	-34.5609	-116.573	-3.76943	-32.5838	-216.113	215.835	133.461
1236	2693.97	4.54376	2.18492	71.54	63.0684	-101.684	-250.193	1.7583	156.372	62.228	21.6201	94.5926	-21.69	-333.103	167.37	-204.459	98.3727	-116.716	256.077	-158.103	-173.96	283.404	-50.4366	-24.9962	405.307	-317.118	18.8807	25.5641	209.675	-91.9193	-29.1397	-121.251	1.84981	-42.6673	-211.163	212.482	134.741
1237	2532.81	4.52682	2.173	71.3783	63.1957	-101.142	-242.729	-5.87811	156.984	61.8751	22.0851	92.8209	-20.3046	-333.096	176.075	-211.459	97.9604	-116.316	255.248	-158.46	-175.687	286.12	-51.0389	-25.2219	405.81	-317.66	19.5172	24.9148	209.928	-94.8994	-25.2918	-123.815	-0.195019	-44.8619	-207.317	208.946	136.886
1238	2727.65	4.55849	2.19771	70.354	63.3467	-101.035	-236.515	-11.7684	157.716	61.4013	22.1978	97.1811	-24.8143	-329.962	161.283	-199.951	98.3412	-115.536	260.161	-163.871	-168.012	279.603	-51.4535	-25.9694	409.379	-321.783	24.8986	19.2823	211.124	-96.515	-22.9842	-125.043	-4.47878	-44.4211	-206.897	208.857	139.238
1239	2798.59	4.57578	2.199	70.4545	63.5445	-100.925	-231.936	-16.0226	158.032	61.2758	22.3846	97.5909	-24.8438	-329.829	160.352	-199.143	98.3277	-116.762	253.491	-156.285	-176.839	286.956	-50.8348	-27.3818	412.507	-326.03	35.5093	8.27531	213.445	-92.0352	-30.705	-116.155	-20.7064	-28.1206	-211.86	210.713	142.107
1240	2527.82	4.54126	2.16729	69.9982	62.4722	-100.216	-227.851	-19.9621	154.982	64.1664	22.5018	94.9028	-21.9349	-331.737	169.542	-206.108	98.073	-116.942	253.384	-156	-176.446	286.44	-50.692	-24.8493	406.13	-318.423	25.8717	18.0368	210.122	-98.3132	-20.294	-127.09	-6.22858	-47.6613	-207.651	209.566	142.901
1241	2632.63	4.54264	2.16918	71.4305	64.3884	-101.413	-235.64	-11.8684	159.671	59.4417	21.7883	95.5905	-22.6141	-331.215	166.324	-203.654	98.3078	-116.033	260.339	-163.902	-162.058	274.073	-51.1892	-24.3863	403.204	-315.118	21.7537	22.3167	209.742	-103.34	-12.635	-132.419	-5.93154	-49.4575	-194.967	197.99	141.294
1242	2553.73	4.53495	2.15446	72.0308	64.667	-101.614	-238.719	-8.95905	159.113	59.9832	21.3959	94.6785	-21.8214	-331.629	169.733	-206.293	98.1995	-118.233	250.361	-152.196	-175.179	284.585	-49.8886	-24.2327	402.874	-314.763	21.4634	22.6011	209.581	-105.148	-9.82941	-133.373	-10.1787	-43.5756	-184.14	187.21	139.1
1243	2541.93	4.52538	2.15346	73.7187	66.637	-102.184	-243.394	-5.02215	158.127	61.3312	20.4249	94.6901	-21.7844	-331.734	169.457	-206.014	98.1735	-116.511	259.935	-163.05	-160.222	271.847	-50.7158	-24.1401	402.372	-314.149	20.6192	23.4767	209.443	-102.018	-16.0112	-127.051	-12.451	-34.8826	-182.592	183.697	135.162
1244	2469.37	4.51679	2.1454	72.3715	64.5445	-102.056	-241.79	-5.81959	159.513	59.4986	20.8706	94.2824	-22.9306	-330.007	172.817	-208.962	98.1184	-118.058	250.464	-152.337	-174.077	283.632	-49.8913	-24.0942	402.344	-314.156	20.6815	23.4196	209.39	-102.311	-16.0554	-128.259	-8.41361	-43.3138	-191.388	193.34	138.617
1245	2553.51	4.54975	2.1687	73.5578	66.2894	-102.504	-243.46	-4.22535	160.692	58.361	20.5628	95.2717	-23.6967	-329.797	168.682	-205.598	98.316	-117.076	256.357	-158.741	-166.235	276.949	-50.3014	-24.1063	402.617	-314.431	20.7862	23.3136	209.496	-103.41	-15.1498	-127.412	-14.4482	-37.9914	-184.143	185.944	138.624
1246	2524.66	4.51319	2.12993	72.2338	64.729	-102.55	-243.597	-3.76409	162.456	56.2961	21.2846	94.3863	-23.8744	-328.779	173.147	-210.012	97.9669	-119.018	245.392	-146.459	-177.133	286.381	-49.6918	-24.3476	402.762	-314.279	19.8798	24.3046	209.87	-106.502	-6.20863	-137.414	-9.35976	-46.9836	-188.112	190.898	140.796
1247	2576.17	4.51546	2.13688	73.3779	66.3743	-102.48	-246.856	-0.992954	160.715	58.2121	20.8495	95.4771	-24.5949	-328.654	168.51	-206.251	98.1699	-118.886	248.82	-149.891	-172.649	281.956	-49.5206	-24.3219	403.049	-314.645	20.5072	23.6305	209.843	-107.149	-5.09339	-136.885	-14.7653	-38.7005	-177.963	180.535	138.229
1248	2555.57	4.56484	2.17503	73.787	67.0003	-102.496	-247.39	-0.756381	161.305	57.8306	19.8289	96.8855	-27.6234	-326.207	167.523	-204.879	98.4155	-117.126	257.776	-160.071	-159.714	271.029	-50.3964	-24.5891	403.252	-314.74	20.3607	23.8088	210.192	-106.188	-10.3025	-132.072	-12.807	-42.5202	-181.516	184.011	139.766
1249	2565.74	4.55788	2.16357	71.8823	64.3532	-101.791	-240.771	-6.91984	159.727	59.2889	20.7291	96.5862	-27.4925	-326.243	168.815	-205.913	98.3893	-119.135	245.619	-146.483	-175.587	284.563	-49.5994	-24.5802	403.167	-314.654	20.2751	23.8944	210.152	-107.059	-7.37371	-136.074	-9.23619	-50.0254	-189.437	193.056	142.724
1250	2555.28	4.5688	2.18131	73.343	66.738	-101.396	-243.719	-4.6151	157.701	61.5112	19.6163	97.7825	-28.5397	-325.777	167.064	-203.95	98.5638	-116.541	258.079	-160.911	-156	268.005	-51.0103	-24.5797	403.232	-314.719	20.3404	23.829	210.145	-107.971	-7.54683	-134.727	-10.5532	-46.4103	-179.9	183.488	140.236
1251	2564.25	4.56786	2.18224	72.3557	65.5662	-100.889	-241.6	-5.54188	161.769	57.1387	20.9614	95.9247	-26.6536	-327.036	173.901	-208.979	98.4306	-116.269	254.468	-158.092	-153.114	265.621	-51.8263	-24.5207	403.206	-314.693	20.3145	23.8549	210.108	-108.692	-6.67322	-136.79	-5.60614	-56.0122	-188.983	193.488	143.618
1252	2513.12	4.56654	2.17907	73.1777	66.6204	-100.811	-243.14	-4.80397	157.756	61.2488	20.4113	96.2473	-27.0379	-326.773	173.008	-208.244	98.4839	-116.573	253.63	-156.926	-155.229	267.33	-51.6266	-24.5756	403.194	-314.681	20.3027	23.8667	210.144	-109.604	-3.95771	-138.186	-9.7279	-48.5494	-178.607	183.069	140.583
1253	2582.87	4.53376	2.1597	71.8668	65.7679	-100.17	-238.266	-8.84688	158.51	60.1966	21.101	97.2645	-27.1495	-327.179	168.462	-204.682	98.6175	-116.395	253.079	-156.269	-155.97	268.009	-51.7512	-24.8918	404.259	-315.739	21.354	22.8171	210.624	-111.403	4.43112	-147.144	-10.6915	-52.4272	-187.365	193.069	144.092
1254	2582.36	4.546	2.16476	73.33	67.5747	-100.845	-239.892	-7.5697	160.171	58.7443	20.4878	97.705	-27.3877	-327.158	168.491	-204.627	98.679	-115.038	254.579	-159.174	-149.151	262.954	-53.0225	-24.6921	403.576	-314.936	20.2871	23.9192	210.355	-112.287	6.52387	-147.905	-14.9349	-45.4394	-177.076	182.687	141.534
1255	2610.3	4.56965	2.16614	72.3321	66.3905	-100.467	-238.463	-8.78425	160.12	58.6769	20.6077	97.8049	-27.4111	-327.189	168.666	-204.713	98.6945	-116.115	253.044	-156.556	-154.38	267.076	-52.2011	-24.5227	403.484	-314.843	20.1947	24.0116	210.202	-113.078	9.18218	-151.094	-13.4401	-51.7961	-186.277	192.687	145.112
1256	2436.55	4.53145	2.14549	73.1008	66.8705	-100.259	-234.922	-13.2092	155.581	63.6315	19.9487	97.3165	-27.0424	-327.451	169.587	-205.556	98.4427	-116.707	253.692	-156.433	-159.053	271.042	-51.4998	-24.4263	403.53	-314.889	20.2415	23.9649	210.13	-112.83	8.62727	-149.348	-18.2785	-43.692	-176.542	182.367	142.772
1257	2463.82	4.55156	2.14561	72.101	65.9041	-99.1146	-227.772	-20.0158	154.791	64.1642	21.2778	97.5142	-27.11	-327.457	169.27	-205.24	98.4631	-116.728	253.851	-156.771	-160.126	272.134	-51.5568	-24.456	403.549	-314.908	20.2603	23.9461	210.149	-113.586	12.4921	-153.388	-19.7297	-47.2587	-185.871	192.367	146.614
1258	2447.14	4.55875	2.16349	72.7789	67.1541	-99.2604	-226.661	-22.3298	151.034	68.6109	20.9855	97.3657	-27.0542	-327.465	169.382	-205.351	98.4608	-114.946	259.353	-163.781	-149.975	263.881	-52.7192	-24.5579	403.5	-314.859	20.212	23.9944	210.223	-113.868	14.4295	-153.909	-26.8045	-37.8011	-175.919	182.21	144.868
1259	2532.41	4.59543	2.17531	72.0038	66.0994	-99.5175	-230.023	-17.9386	155.462	63.6553	21.1438	97.6532	-27.3237	-327.513	169.094	-205.063	98.47	-115.957	254.765	-158.052	-157.26	269.767	-51.9847	-24.4935	403.502	-314.861	20.214	23.9924	210.176	-114.769	16.9858	-156.733	-25.4228	-44.6002	-185.122	192.21	148.811
1260	2563.19	4.55756	2.16762	72.4926	66.7504	-99.7888	-233.138	-15.2246	155.951	63.3335	20.464	97.6924	-27.4603	-327.282	169.327	-205.267	98.6995	-115.995	254.322	-157.673	-155.664	268.429	-52.2493	-24.5417	403.617	-314.976	20.3302	23.8763	210.277	-115.297	17.696	-156.015	-30.7143	-37.781	-175.26	182.166	147.511
1261	2620.27	4.62056	2.19645	72.0402	66.3565	-99.7742	-232.085	-15.3834	157.995	60.7413	20.9539	98.0908	-27.886	-327.18	168.982	-204.921	98.8776	-115.335	256.745	-160.331	-154.562	267.762	-52.432	-24.6706	403.619	-314.978	20.3319	23.8745	210.411	-115.931	19.6425	-158.122	-30.1724	-43.7554	-184.612	192.166	151.576
1262	2542.19	4.52638	2.16127	72.3635	66.5728	-99.9579	-234.807	-13.2398	157.01	61.9704	20.1077	97.3175	-27.4535	-327.256	170.41	-206.264	98.7866	-116.299	254.144	-156.633	-159.272	271.287	-51.7333	-24.6339	403.362	-314.72	20.0746	24.132	210.299	-116.088	19.9925	-157.14	-36.2644	-35.9193	-174.753	182.166	150.368
1263	2607.32	4.5508	2.17433	72.1174	66.7023	-99.883	-233.21	-14.126	158.892	59.6737	21.0265	97.5495	-27.5501	-327.274	169.307	-205.413	98.8177	-114.401	259.959	-164.214	-149.804	263.807	-52.9566	-24.6211	403.4	-314.798	20.2404	23.9565	210.28	-116.657	22.2316	-159.345	-37.3313	-40.5897	-184.174	192.166	154.801
1264	2718.92	4.57979	2.18027	72.7476	67.5532	-101.314	-239.793	-8.66851	159.352	59.8925	19.7162	97.3741	-27.4179	-327.336	169.553	-205.658	98.746	-114.456	259.684	-163.923	-145.918	260.556	-53.0189	-24.6344	403.398	-314.796	20.2391	23.9578	210.277	-116.205	23.0947	-158.698	-48.8191	-27.8393	-174.934	181.909	154.491
1265	2783.82	4.59975	2.19115	71.7871	66.2936	-100.559	-238.782	-8.73453	160.617	58.1857	20.6126	97.4175	-27.4571	-327.34	169.509	-205.614	98.7455	-115.566	256.232	-159.287	-151.487	264.77	-52.3368	-24.5707	403.402	-314.8	20.2427	23.9543	210.232	-116.524	24.7289	-160.19	-51.2949	-31.418	-184.347	191.909	159.378
1266	2866.7	4.59629	2.19475	71.9856	66.512	-100.754	-237.108	-11.3127	158.328	60.9769	19.9461	97.3823	-27.3958	-327.362	169.544	-205.649	98.702	-115.323	257.52	-160.575	-152.099	265.553	-52.3849	-24.4895	403.391	-314.788	20.2314	23.9656	210.168	-115.94	23.3747	-157.525	-61.4929	-21.2293	-176.516	183.818	160.113
1267	3009.97	4.71179	2.24698	71.2182	65.5063	-100.175	-234.685	-12.847	159.504	59.2209	20.8016	98.3117	-27.8726	-327.365	168.547	-204.646	98.8678	-115.602	257.173	-159.89	-155.356	268.279	-52.0845	-24.5438	403.385	-314.782	20.2251	23.9719	210.2	-115.344	23.1389	-157.812	-63.0731	-23.7152	-186.508	193.818	163.81
1268	2718.88	4.6045	2.19256	71.002	65.1323	-99.9921	-235.789	-12.9105	155.593	63.7422	19.3535	97.9271	-27.6494	-327.414	169.8	-205.75	98.8247	-117.045	255.602	-156.959	-160.806	272.186	-50.8895	-24.5272	403.582	-314.979	20.4218	23.7753	210.271	-115.344	23.1319	-159.32	-51.3832	-33.4327	-191.974	199.11	161.874
1269	3102.18	4.62822	2.21685	71.0869	65.0343	-100.013	-240.188	-8.11249	160.378	58.4737	18.8588	100.896	-30.3184	-326.114	161.642	-198.921	99.0221	-116.895	256.644	-158.132	-160.465	271.875	-50.8782	-24.648	403.738	-315.04	20.3658	23.847	210.495	-113.347	17.8894	-153.563	-62.7754	-23.5522	-189.783	196.046	164.576
1270	2857.12	4.6518	2.21931	71.1093	64.9241	-99.1871	-233.714	-14.5181	156.318	62.4964	20.0696	98.0699	-27.3649	-328.176	170.048	-205.351	98.932	-116.703	257.833	-159.51	-159.293	270.877	-50.9542	-24.5547	403.601	-314.903	20.2292	23.9836	210.361	-112.928	15.9775	-153.074	-53.1713	-30.1121	-193.43	199.137	161.907
1271	2839.68	4.5649	2.18298	71.7401	65.9673	-99.4059	-232.78	-15.0214	157.083	61.6446	20.5565	96.7953	-26.9121	-327.949	172.655	-207.811	98.8546	-115.163	262.824	-166.178	-147.109	260.713	-52.1099	-24.7346	403.565	-314.861	20.1879	24.0249	210.515	-113.084	15.8774	-151.656	-61.7489	-24.7317	-190.076	196.051	164.648
1272	2892.83	4.6383	2.21893	72.0193	66.3895	-100.338	-238.022	-9.86726	159.945	58.7153	20.4309	97.5239	-28.1285	-327.069	170.311	-205.668	98.9965	-114.57	262.539	-166.234	-144.571	258.856	-52.7404	-24.8613	403.624	-314.92	20.2474	23.9652	210.624	-112.919	17.0853	-154.248	-53.1797	-29.8568	-193.43	199.124	161.662
1273	2973.95	4.6698	2.23069	71.6477	65.9556	-99.7693	-235.668	-11.9408	158.416	60.1332	20.6515	97.7248	-28.2139	-327.08	169.821	-205.22	99.0199	-115.374	261.776	-164.404	-148.556	261.919	-52.0027	-24.9766	403.704	-315	20.3275	23.8852	210.734	-113.266	18.2604	-153.969	-63.243	-22.7927	-189.977	196.048	164.35
1274	2790.1	4.60519	2.2012	71.8674	66.1779	-99.998	-242.286	-6.95169	157.843	61.2531	18.2802	98.7838	-29.1497	-326.995	169.443	-204.675	99.2727	-115.911	261.588	-163.876	-151.281	264.103	-51.5294	-24.8075	403.584	-314.88	20.2079	24.0048	210.576	-113.328	19.4027	-156.401	-53.7846	-29.4212	-193.724	199.718	161.728
1275	3043.43	4.72176	2.25637	71.6333	66.0437	-99.0198	-235.877	-12.2515	157.346	61.1401	19.8145	99.2189	-28.8213	-327.573	169.539	-204.491	99.3237	-114.79	262.709	-165.665	-148.841	262.526	-52.421	-24.6688	403.617	-314.913	20.2409	23.9717	210.467	-113.589	20.33	-155.878	-63.8401	-22.297	-190.297	196.663	164.389
1276	2856.95	4.6089	2.21979	71.5904	66.0059	-99.0886	-244.31	-5.60381	157.333	61.8134	17.084	101.565	-30.2037	-328.062	162.689	-198.377	99.738	-115.741	261.969	-164.185	-151.804	264.607	-51.595	-24.9107	403.779	-315.074	20.4019	23.8107	210.674	-114.035	20.9767	-157.806	-51.4871	-32.3187	-193.964	200.563	161.836
1277	2888.77	4.63668	2.22912	71.7867	66.2418	-98.2174	-237.737	-11.3092	154.833	63.6742	19.0064	98.6959	-28.0885	-329.181	170.841	-204.663	99.692	-114.374	265.294	-168.563	-147.56	261.592	-52.5491	-24.9514	403.68	-314.975	20.3036	23.909	210.684	-113.47	19.6134	-155.336	-62.3476	-23.9501	-191.213	197.542	164.56
1278	2779.01	4.62569	2.21338	71.9917	66.5757	-98.3484	-238.17	-10.7915	155.657	62.8197	19.192	98.5192	-28.0368	-329.155	171.394	-205.215	99.6783	-114.221	265.995	-169.753	-144.934	259.323	-52.6901	-24.8111	403.575	-314.87	20.199	24.0136	210.552	-113.369	20.6699	-157.646	-54.0322	-29.1338	-194.403	200.432	161.819
1279	2776.61	4.49258	2.16124	72.0966	66.5598	-98.5827	-240.596	-8.91855	155.324	63.3737	18.3874	97.4756	-27.8325	-328.949	173.027	-206.822	99.6368	-114.714	265.459	-168.67	-146.732	260.666	-52.2499	-24.5973	403.53	-314.825	20.1536	24.059	210.381	-113.21	19.6101	-155.507	-62.5957	-23.4031	-191.378	197.545	164.586
1280	2895.36	4.6006	2.21218	72.6167	67.4231	-99.3146	-241.488	-7.273	158.227	60.1592	19.5505	97.9216	-27.903	-329.041	170.999	-205.173	99.6555	-112.672	268.08	-173.072	-136.289	252.585	-54.2087	-24.4842	403.558	-314.853	20.182	24.0306	210.307	-112.88	20.0692	-157.297	-54.8179	-27.9069	-194.322	200.077	161.883
1281	3009.76	4.6291	2.21931	72.2779	66.9502	-98.9202	-238.082	-10.4243	156.798	61.5591	19.8323	97.8756	-27.7868	-328.966	170.969	-205.143	99.6186	-113.333	267.702	-171.958	-139.347	255.003	-53.5558	-24.3717	403.505	-314.8	20.1291	24.0836	210.206	-112.844	19.6461	-155.631	-64.8235	-20.8911	-191.372	197.355	164.664
1282	2830.93	4.58068	2.18925	72.1542	66.7755	-99.0388	-239.478	-9.63321	156.013	62.6387	19.0041	97.9922	-27.912	-329.035	170.898	-205.072	99.6568	-113.931	266.396	-170.345	-142.357	257.395	-53.2144	-24.2688	403.524	-314.818	20.147	24.0656	210.145	-112.429	20.2784	-157.568	-57.2938	-24.9308	-194.542	200.161	161.823
1283	2745.04	4.65389	2.21679	72.3576	67.1137	-98.802	-237.864	-10.7493	156.505	61.8502	19.969	98.42	-28.4593	-329.463	170.436	-204.608	99.8771	-113.149	267.074	-172.104	-138.206	254.103	-54.0112	-24.184	403.58	-314.874	20.2038	24.0088	210.077	-112.518	20.6597	-159.152	-47.2895	-31.9021	-197.041	202.612	158.951
1284	2900.71	4.58448	2.19821	72.502	67.1491	-98.5623	-240.516	-8.91637	156.297	62.2018	19.6113	97.9078	-28.1699	-329.159	171.779	-205.787	99.7622	-113.39	267.731	-172.577	-139.045	254.801	-53.816	-24.0568	403.501	-314.795	20.1247	24.0879	209.969	-112.248	18.748	-156.194	-56.2552	-25.9133	-194.081	199.726	161.845
1285	2805.12	4.59681	2.19385	72.4796	67.1675	-98.5819	-239.219	-9.85793	156.284	62.121	19.7069	98.029	-28.1988	-329.201	171.294	-205.368	99.7768	-113.508	267.823	-172.472	-139.119	254.779	-53.5983	-24.032	403.605	-314.9	20.2297	23.9828	209.944	-112.057	19.0987	-157.772	-47.8073	-31.1019	-196.66	202.152	158.972
1286	2951.18	4.59014	2.19204	72.4616	67.0472	-98.6212	-240.672	-8.47878	156.93	61.4023	19.5892	98.1247	-28.3272	-329.328	171.243	-205.317	99.9105	-113.33	267.294	-172.129	-138.959	254.731	-53.9114	-23.9099	403.501	-314.795	20.1257	24.0869	209.816	-111.234	17.9897	-155.664	-60.4213	-20.9487	-194.774	199.886	161.928
1287	2828.72	4.57772	2.19275	72.9356	67.663	-99.1925	-243.239	-6.18934	157.832	60.7001	19.0535	98.3041	-28.402	-329.338	171.378	-205.405	99.9292	-112.573	268.269	-174.028	-134.234	250.914	-54.6351	-24.0521	403.625	-314.919	20.2497	23.9629	209.958	-111.086	17.036	-156.01	-49.4195	-28.5918	-197.146	202.097	158.787
1288	2726.3	4.43203	2.10225	74.2485	67.2921	-98.7749	-241.984	-7.13769	157.201	61.1032	19.4034	98.112	-28.3478	-329.26	171.538	-205.565	99.9085	-112.113	264.184	-175.46	-138.805	258.861	-57.3245	-16.3533	394.756	-306.173	11.5665	32.6347	200.968	-110.627	16.3529	-155.341	-51.3589	-26.3263	-197.358	202.099	158.783
1289	2633.38	4.4382	2.07504	72.6988	66.7012	-98.62	-241.265	-7.9114	157.211	61.1353	19.3389	98.3057	-28.3807	-329.313	171.354	-205.38	99.9225	-113.104	262.106	-172.815	-140.684	259.764	-56.4532	-16.9089	399.779	-312.011	20.7425	23.0454	201.513	-110.135	15.6947	-155.741	-44.1002	-29.9383	-199.387	203.919	155.668
1290	2652.48	4.41012	2.07243	72.6078	66.6821	-99.1038	-241.426	-8.24961	155.985	62.7971	18.7916	98.0671	-28.3251	-329.244	171.562	-205.589	99.903	-112.623	262.42	-173.754	-138.549	257.969	-56.8632	-16.9551	400.001	-312.279	21.1069	22.6681	201.586	-109.897	15.17	-154	-55.288	-21.7992	-197.523	201.872	158.737
1291	2546.16	4.39215	2.06458	73.0519	67.1638	-98.8051	-246.303	-4.14116	157.346	61.4808	17.8834	98.9457	-29.7591	-328.893	172.361	-205.987	100.145	-112.602	261.708	-173.158	-137.736	257.143	-56.9369	-16.9708	400.135	-312.412	21.2402	22.5347	201.607	-109.576	14.8832	-154.853	-46.2315	-27.1608	-199.427	203.588	155.491
1292	2562.85	4.43089	2.10976	71.8339	67.4036	-98.2145	-242.578	-7.49763	157.313	61.2423	18.7364	98.4564	-29.7234	-328.599	172.875	-206.585	100.116	-111.974	266.379	-174.27	-132.35	250.445	-56.863	-21.9687	408.33	-320.589	29.2829	14.5027	208.321	-108.5	13.1769	-153.404	-49.9544	-22.6107	-199.958	203.595	155.518
1293	2499.51	4.44143	2.0972	73.2671	67.9489	-98.1872	-241.943	-7.77358	156.445	61.882	19.2753	98.656	-29.6798	-328.691	171.692	-205.627	100.114	-111.719	266.309	-175.118	-128.764	247.227	-57.041	-20.5135	403.055	-314.583	21.7823	22.0782	206.434	-108.546	13.834	-155.091	-40.9824	-28.094	-201.343	204.991	152.326
1294	2605.83	4.4172	2.09188	73.2467	67.8105	-98.1331	-242.714	-7.54303	155.435	63.1126	18.887	98.8229	-29.7566	-328.878	171.564	-205.498	100.161	-111.267	265.738	-175.061	-128.111	246.959	-57.3921	-20.3761	402.505	-313.898	20.8198	23.0795	206.242	-108.007	14.1148	-154.314	-54.5038	-17.2979	-200.292	203.531	155.539
1295	2504.25	4.42157	2.08165	73.3216	67.9428	-98.1727	-242.448	-7.40824	156.574	61.7699	19.3093	98.6754	-29.7419	-328.829	171.898	-205.831	100.154	-111.511	264.824	-174.164	-129.137	247.789	-57.2307	-20.4036	402.315	-313.707	20.6282	23.2708	206.239	-108.542	16.2253	-157.29	-44.5168	-24.0347	-201.231	204.744	152.196
1296	2571.31	4.40474	2.08823	73.3804	68.1013	-98.4071	-246.973	-4.33714	156.485	62.6631	17.2603	99.8257	-30.1049	-329.132	170.596	-204.368	100.324	-111.751	265.989	-175.249	-128.138	246.83	-56.8557	-20.6293	402.483	-313.875	20.7976	23.1015	206.449	-108.714	16.284	-156.273	-53.9538	-17.969	-199.649	203.154	155.35
1297	2467.37	4.40174	2.08752	73.6631	68.4207	-97.7424	-247.117	-3.93268	155.941	62.8414	17.0313	100.337	-30.5495	-329.032	172.282	-205.523	100.396	-111.135	265.205	-174.703	-127.653	246.59	-57.41	-20.654	402.31	-313.702	20.625	23.2741	206.445	-109.075	17.3894	-158.357	-43.2372	-25.4379	-200.818	204.58	152.016
1298	2579.33	4.40961	2.08761	73.6063	68.3245	-97.2838	-243.433	-7.16253	154.86	63.65	17.89	100.113	-30.659	-328.785	172.356	-205.596	100.341	-110.587	266.579	-176.728	-124.829	244.395	-57.8246	-20.4358	402.103	-313.495	20.4192	23.48	206.217	-108.47	15.93	-155.982	-54.3508	-17.1729	-199.683	203.053	155.198
1299	2444.59	4.39095	2.06281	73.5905	68.422	-97.1469	-243.555	-7.09078	154.74	63.7915	17.6967	99.9643	-30.7674	-328.663	173.102	-206.305	100.37	-111.466	266.504	-175.901	-127.204	246.142	-56.9414	-20.5589	402.156	-313.593	20.5273	23.3702	206.296	-108.478	18.5517	-159.439	-47.7761	-19.8812	-200.799	204.166	151.889
1300	2392.77	4.34325	2.05711	73.9614	68.9107	-97.3745	-244.154	-6.48731	155.322	63.1842	17.8658	99.7363	-30.9798	-328.438	173.324	-206.68	100.421	-110.147	265.703	-175.721	-123.661	243.461	-58.1167	-20.6864	402.166	-313.601	20.5235	23.3727	206.385	-108.304	19.3622	-161.174	-39.772	-24.1579	-201.967	205.299	148.607
1301	2375.3	4.36482	2.05134	74.0842	68.9706	-97.559	-244.746	-5.71979	156.248	62.1246	18.1732	100.016	-30.9134	-328.622	171.916	-205.528	100.43	-110.412	264.976	-175.119	-124.107	243.704	-57.9705	-20.776	402.19	-313.624	20.5431	23.3528	206.432	-107.57	17.9683	-160.869	-31.6665	-28.4593	-203.432	206.597	145.379
1302	2450.13	4.38306	2.05605	74.0497	69.0096	-97.6519	-244.822	-5.58693	156.522	61.8227	18.3094	99.8069	-30.9159	-328.532	172.378	-205.99	100.424	-110.505	266.831	-177.142	-123.238	243.007	-57.7007	-20.6508	402.07	-313.503	20.4237	23.4722	206.299	-107.787	18.754	-160.513	-41.5839	-21.6069	-201.699	204.732	148.305
1303	2422.8	4.37654	2.05247	74.1191	68.9759	-97.614	-244.967	-5.5385	156.261	62.1481	18.1115	100.226	-30.6169	-329.006	171.433	-205.036	100.426	-110.235	264.614	-175.08	-123.21	242.971	-58.1587	-20.5924	402.115	-313.548	20.4639	23.4314	206.28	-107.112	17.2477	-160.139	-32.5778	-26.7863	-202.992	205.909	145.008
1304	2411.59	4.31389	2.03799	74.0555	68.8675	-98.0219	-247.198	-3.6988	157.08	61.6326	17.12	99.8438	-30.6339	-328.729	172.559	-205.978	100.409	-110.603	265.095	-175.24	-123.989	243.551	-57.8087	-20.4544	402.085	-313.518	20.4352	23.4603	206.19	-106.614	16.8006	-158.68	-44.1669	-17.8636	-202.089	204.607	147.918
1305	2313.15	4.29425	2.01613	74.0738	68.4022	-98.05	-247.075	-3.367	156.565	61.8543	17.5101	99.5202	-30.639	-328.57	172.442	-205.875	100.398	-111.189	260.506	-170.747	-128.081	247.309	-58.2792	-18.5591	401.349	-312.91	19.6513	24.1084	204.216	-106.701	14.6589	-157.329	-32.2822	-26.3911	-203.045	205.709	143.976
1306	2447.66	4.3186	2.02232	73.692	68.0521	-97.5978	-243.62	-6.61294	155.724	62.6071	18.3553	99.4496	-30.6271	-328.515	172.169	-205.601	100.392	-111.024	260.963	-171.782	-126.397	245.979	-58.5242	-18.6187	401.558	-313.202	20.1369	23.5999	204.301	-106.259	13.9709	-155.614	-43.7613	-17.7359	-202.116	204.368	147.042
1307	2303.15	4.27791	2.00489	73.9882	68.2613	-98.1243	-246.283	-4.55335	155.918	62.8277	17.1501	99.773	-30.6215	-328.658	171.707	-205.138	100.405	-111.344	260.073	-171.233	-128.148	247.831	-58.7111	-17.5936	401.029	-312.75	19.7659	23.9384	203.326	-106.47	14.0808	-156.711	-32.7802	-25.4181	-202.857	205.43	143.644
1308	2491.6	4.34705	2.02492	73.7197	68.086	-97.6544	-243.785	-6.39849	155.968	62.3514	18.3599	99.9272	-30.5224	-328.822	171.84	-205.269	100.409	-110.735	260.41	-172.428	-125.784	245.995	-59.3297	-17.6606	401.347	-313.158	20.3726	23.3063	203.418	-106.504	13.9283	-155.529	-42.5414	-18.7861	-201.495	203.921	146.655
1309	2323.81	4.27346	2.00157	73.8728	68.3797	-98.0431	-246.158	-4.45483	156.786	61.8005	17.6015	99.69	-30.5231	-328.722	172.345	-205.772	100.401	-110.929	259.742	-171.558	-126.376	246.404	-59.1965	-18.0218	401.939	-313.754	21.0346	22.6328	203.8	-106.122	14.3719	-156.864	-34.9779	-22.3161	-202.445	204.788	143.211
1310	2104.15	4.28777	2.00888	73.3609	68.5405	-97.8193	-243.549	-7.17069	154.878	63.7265	17.7514	99.8841	-30.5059	-328.837	171.973	-205.399	100.409	-111.31	259.602	-170.987	-127.509	247.189	-58.7791	-20.3088	411.601	-321.252	19.1792	23.4207	203.028	-99.8824	13.128	-161.096	-22.6809	-22.311	-205.549	207.563	134.606
1311	2215.36	4.28494	2.00847	73.3926	68.453	-97.658	-244.024	-6.18487	156.119	62.2079	18.3262	99.6539	-30.4032	-328.84	172.23	-205.654	100.397	-111.099	259.855	-171.485	-125.163	245.011	-58.8005	-20.2112	411.094	-320.587	18.1613	24.4903	202.891	-99.6718	12.9149	-159.498	-34.6105	-13.0706	-205.229	206.555	137.511
1312	2136.75	4.29117	1.98925	73.7956	68.8041	-97.8719	-244.957	-5.99874	154.098	64.5613	17.4394	99.9386	-30.3919	-328.971	171.967	-205.391	100.407	-111.595	259.796	-170.897	-125.982	245.483	-58.1319	-19.8866	410.21	-319.642	17.0669	25.596	202.411	-99.7684	14.6683	-162.029	-25.2714	-18.4162	-205.481	207.083	134.023
1313	2091.66	4.26725	1.97845	73.5254	69.0246	-97.6653	-244.394	-5.87354	156.219	62.1382	18.1856	99.605	-30.3152	-328.912	172.507	-205.925	100.396	-111.582	259.531	-170.746	-125.488	245.044	-58.0493	-20.4823	411.047	-320.535	18.0846	24.5561	203.028	-99.8916	14.5586	-162.871	-15.1979	-25.3574	-205.996	207.993	131.055
1314	2185.12	4.30021	1.98335	73.8193	69.1003	-97.6194	-244.129	-6.12611	156.015	62.3362	18.201	99.729	-30.3043	-328.975	172.046	-205.463	100.4	-111.599	261.384	-172.494	-124.622	244.252	-57.7312	-20.3431	410.64	-320.052	17.4273	25.2246	202.852	-100.747	17.1566	-164.05	-25.2754	-18.1852	-204.326	206.186	133.485
1315	1941.5	4.21897	1.96899	73.7932	69.3044	-98.2256	-244.024	-7.82196	152.262	66.968	16.955	99.4486	-30.3074	-328.829	172.276	-205.693	100.389	-110.862	259.289	-171.168	-121.821	241.882	-58.4744	-19.5627	414.141	-322.723	13.3319	28.2818	200.839	-100.58	16.2469	-164.032	-15.6162	-24.5879	-204.902	207.394	129.045
1316	2163.4	4.25859	1.97599	73.3942	68.9205	-97.7002	-243.809	-6.42174	155.764	62.6055	18.3056	99.6405	-30.302	-328.916	171.952	-205.369	100.396	-110.642	257.678	-169.522	-121.498	241.549	-58.5914	-19.8789	415.685	-324.582	15.9999	25.5097	201.324	-100.66	17.8645	-164.178	-27.4692	-15.0101	-203.971	205.892	131.496
1317	2022.15	4.17828	1.95784	74.0932	69.6831	-98.0604	-245.272	-5.17317	156.016	62.4805	17.8762	99.3981	-30.3001	-328.816	172.241	-205.657	100.387	-109.743	257.469	-170.396	-118.005	238.783	-59.4902	-19.3496	414.936	-323.806	15.1824	26.3223	200.697	-100.69	19.1812	-166.41	-18.7625	-20.1348	-204.312	206.633	128.249
1318	2065.31	4.21154	1.94703	73.0193	68.9346	-97.6452	-243.706	-6.44831	155.91	62.4063	18.3555	99.5565	-30.2916	-328.892	171.98	-205.396	100.394	-110.088	257.836	-170.357	-119.163	239.682	-59.0731	-19.1902	415.089	-324.042	15.6252	25.8535	200.578	-100.497	19.4827	-167.773	-10.3902	-25.3391	-205.019	207.78	125.455
1319	2029.39	4.14108	1.94518	74.5203	70.6073	-98.132	-244.912	-5.60387	155.679	62.8586	17.8881	99.2999	-30.2902	-328.769	172.199	-205.615	100.383	-108.305	261.127	-175.934	-111.221	233.848	-60.5315	-19.2242	415.265	-324.322	15.9435	25.5335	200.63	-101.191	21.8443	-168.661	-20.0943	-17.8315	-202.982	204.844	127.773
1320	2067.45	4.18033	1.93491	73.9821	70.0038	-97.6815	-243.562	-6.52512	155.95	62.3419	18.456	99.44	-30.2818	-328.836	171.97	-205.385	100.388	-108.877	260.658	-174.772	-113.469	235.601	-59.9617	-18.5363	414.307	-322.98	13.109	28.196	199.263	-100.973	22.1949	-170.005	-11.848	-22.7433	-203.511	205.93	124.367
1321	2031.84	4.13363	1.93245	74.0735	70.2516	-97.7416	-241.855	-8.34649	154.356	64.0347	18.4973	99.2144	-30.279	-328.676	172.148	-205.564	100.374	-108.413	258.347	-173.464	-112.289	234.672	-60.5149	-18.8797	416.179	-325.27	16.5363	24.6377	199.806	-101.439	23.44	-169.886	-20.4967	-16.164	-201.81	203.838	126.158
1322	1996.47	4.08167	1.91728	73.9485	70.1831	-97.9316	-244.31	-5.63345	156.335	61.933	18.3895	99.3822	-30.2778	-328.749	171.857	-205.272	100.381	-107.962	256.202	-172.573	-110.542	233.606	-61.628	-17.5406	414.541	-323.537	14.5763	26.6217	198.413	-101.255	24.2285	-171.733	-12.1157	-21.1732	-202.254	204.768	123.155
1323	2071.15	4.07781	1.92091	74.7135	71.062	-97.7898	-242.758	-7.10539	155.948	62.2656	18.8028	99.1423	-30.27	-328.655	172.084	-205.499	100.371	-107.037	260.412	-177.992	-106.165	230.324	-62.1182	-17.7515	415.409	-324.581	16.0608	25.0849	198.746	-101.213	24.7446	-170.684	-23.1087	-12.2131	-201.451	202.985	125.536
1324	1958.48	4.07057	1.90884	74.3763	70.9617	-98.2114	-243.335	-7.2194	155.285	63.4194	17.6756	99.3683	-30.2688	-328.753	171.793	-205.208	100.381	-107.48	261.732	-178.749	-106.997	230.858	-61.4449	-17.4816	414.765	-323.886	15.2555	25.8865	198.318	-101.208	24.8693	-171.999	-12.7828	-19.2527	-201.648	203.774	122.519
1325	2092.09	4.09062	1.91643	74.8212	71.218	-97.7615	-242.762	-7.12485	155.888	62.3348	18.7643	99.2512	-30.2473	-328.721	171.982	-205.396	100.373	-107.048	261.38	-178.913	-105.603	229.651	-61.88	-17.711	415.316	-324.522	16.0994	25.0184	198.634	-101.098	25.0534	-170.633	-23.8541	-10.3613	-201.09	202.423	124.75
1326	1976.52	4.05596	1.90142	74.89	71.6312	-98.014	-244.162	-6.6997	154.715	64.0206	17.513	99.4534	-30.2585	-328.932	171.798	-205.212	100.412	-107.522	262.702	-179.769	-106.284	230.054	-61.2178	-17.4022	414.764	-323.947	15.5192	25.5981	198.27	-100.864	26.3863	-172.915	-15.6182	-14.6411	-201.302	203.024	121.38
1327	2014.38	4.07704	1.89518	73.641	70.4465	-97.7434	-243.661	-6.42055	156.06	62.21	18.5941	99.3803	-30.242	-328.925	172.084	-205.497	100.415	-107.364	260.253	-177.579	-106.155	229.804	-61.5828	-17.7143	415.616	-324.799	16.3418	24.7718	198.747	-100.712	26.7904	-174.54	-6.71083	-20.5178	-201.605	203.986	118.502
1328	1967.21	4.03852	1.89309	75.0192	71.832	-98.0327	-241.269	-10.0178	155.198	63.9606	17.7677	99.2632	-30.2856	-328.776	172.139	-205.552	100.241	-107.255	261.513	-178.98	-104.797	228.695	-61.6562	-17.5552	414.845	-323.856	15.1804	25.9398	198.498	-101.078	28.872	-175.058	-16.5593	-12.2099	-200.066	201.834	119.882
1329	1934.04	4.01275	1.89172	73.7572	70.8623	-97.6578	-243.811	-7.33047	154.372	64.5546	17.2388	99.8361	-30.1462	-329.124	171.35	-204.775	100.238	-106.968	261.291	-178.365	-104.164	227.873	-61.7258	-17.8813	415.827	-324.921	16.4293	24.6558	198.997	-101.122	29.9236	-177.678	-6.36108	-19.4682	-200.124	202.836	117.224
1330	2059.71	4.05133	1.89565	75.5492	72.4445	-97.272	-241.847	-8.67396	154.054	64.4972	18.2935	99.7442	-30.0882	-329.149	172.044	-205.321	100.318	-106.035	260.738	-178.785	-100.875	225.195	-62.7093	-17.6197	414.458	-323.266	14.1307	27.0357	198.596	-101.317	32.1103	-178.193	-16.7939	-10.3497	-198.875	200.824	118.502
1331	1933.98	4.01233	1.88446	74.2373	71.509	-98.1867	-243.313	-7.49006	156.059	62.7544	17.5299	99.4572	-30.0877	-329.028	172.311	-205.588	100.307	-106.171	259.987	-177.813	-101.478	225.548	-62.5522	-18.0135	415.578	-324.579	15.9485	25.1606	199.081	-101.072	33.2753	-180.851	-7.49154	-16.1632	-199.087	201.855	115.356
1332	2036.74	3.97565	1.88409	76.0942	73.173	-98.0461	-243.817	-6.39135	156.195	62.4089	18.2667	98.3879	-28.2884	-330.1	173.049	-206.434	100.095	-105.594	264.498	-183.19	-98.4474	223.823	-62.8233	-17.4499	414.704	-323.659	14.9705	26.1407	198.469	-101.088	34.2937	-180.087	-18.0004	-7.16915	-198.467	199.497	117.559
1333	2065.36	4.01388	1.87464	74.8603	72.3922	-98.172	-242.725	-7.25115	156.006	62.4985	18.8114	98.6277	-28.2969	-330.234	172.018	-205.586	100.12	-105.163	263.454	-182.809	-96.7688	222.329	-63.3412	-17.4615	415.052	-324.112	15.6851	25.3951	198.538	-100.905	35.6308	-182.916	-7.92159	-13.3705	-198.224	200.113	113.971
1334	1987.33	3.98068	1.87158	76.0597	72.6946	-99.0677	-244.156	-6.00806	156.559	62.1043	17.9138	98.4366	-28.2484	-330.039	172.187	-205.754	100.089	-104.857	263.564	-183.16	-95.7143	221.504	-63.6008	-16.3907	411.73	-319.63	6.48033	34.7481	196.816	-100.969	36.2068	-183.893	-6.27182	-14.7241	-198.098	200.337	113.703
1335	2068.06	3.96784	1.85591	74.4493	72.9283	-98.2069	-242.221	-7.57117	156.019	62.4381	18.8669	98.3628	-28.197	-329.974	172.074	-205.641	100.073	-105.021	260.732	-180.396	-95.0048	220.57	-63.7689	-17.3974	420.013	-329.375	21.8028	18.8174	198.268	-101.246	38.0132	-184.533	-12.3067	-9.01766	-196.496	198.14	113.956
1336	1968.66	3.91123	1.85831	75.0024	72.4855	-98.3588	-242.789	-6.91253	156.359	62.0964	18.7026	98.4044	-28.2057	-329.974	171.87	-205.436	100.075	-104.062	260.23	-181.255	-92.3768	218.558	-64.8748	-15.9536	414.527	-322.574	12.4064	28.4223	195.991	-100.943	39.9453	-188.348	-2.68095	-15.1489	-196.511	199.349	110.941
1337	1856.55	3.96916	1.88731	72.6648	70.865	-98.1472	-242.37	-7.50842	155.919	62.541	18.8964	98.5736	-28.2914	-330.163	171.74	-205.306	100.119	-104.586	254.396	-173.277	-95.1848	218.997	-64.3322	-15.0684	424.165	-333.526	13.909	26.0343	194.901	-100.852	42.679	-193.139	4.43836	-20.6247	-196.736	204.677	106.898
1338	1816.87	3.916	1.89014	74.1365	72.6289	-98.6092	-245.295	-5.49342	154.251	64.4449	18.0018	98.4468	-28.2748	-330.124	172.062	-205.627	100.113	-104.175	253.704	-173.301	-93.9342	218.194	-64.7759	-15.0773	423.824	-333.054	13.1021	26.8779	194.889	-100.925	48.3065	-198.152	-2.29038	-11.0812	-192.176	199.956	104.813
1339	1840.2	3.90502	1.88484	74.815	73.2786	-98.7898	-244.514	-6.32598	155.443	63.5561	17.602	98.636	-28.2933	-330.234	171.92	-205.485	100.129	-105.085	251.407	-170.821	-98.1987	222.782	-64.4781	-15.1586	424.313	-333.534	13.5752	26.4153	195.03	-101.19	48.7943	-196.108	-11.6329	-1.72372	-190.51	196.034	104.685
1340	1906.24	3.91526	1.88994	75.4501	74.3488	-98.2136	-242.545	-7.35803	156.049	62.4118	18.9823	98.5041	-28.2764	-330.204	172.033	-205.598	100.125	-104.411	250.978	-171.218	-96.4425	221.385	-65.1501	-15.375	424.464	-333.598	13.4821	26.5114	195.249	-98.9388	55.8307	-204.637	-13.5803	5.59083	-192.203	198.245	101.623
1341	1926.45	3.96132	1.88939	76.3691	75.0913	-98.3405	-244.393	-5.44798	157.132	61.2672	18.9354	98.6364	-28.4139	-330.343	171.916	-205.481	100.265	-104.911	254.159	-174.052	-97.203	221.877	-64.2203	-15.5031	424.398	-333.495	13.3004	26.7019	195.372	-96.9918	57.8749	-205.654	-21.0823	17.092	-194.666	199.288	99.3834
1342	1910.66	3.9891	1.88842	76.3625	74.9797	-98.3167	-244.321	-5.62169	157.068	61.3002	18.9043	98.4854	-28.3996	-330.289	172.268	-205.832	100.257	-106.085	254.937	-173.605	-100.691	224.386	-62.8727	-15.292	423.988	-333.082	12.798	27.2158	195.106	-95.4773	58.7519	-205.875	-25.2034	24.894	-197.168	200.957	96.7202
1343	1913.62	3.98624	1.89789	76.4802	75.1735	-98.2337	-244.553	-5.47821	156.927	61.4771	18.6926	98.6614	-28.4003	-330.366	172.117	-205.681	100.266	-106.985	252.95	-171.197	-101.435	224.635	-62.08	-15.1795	423.955	-333.049	12.7628	27.2508	194.958	-93.6852	60.7914	-209.54	-24.9403	27.9859	-197.97	202.426	95.2746
1344	1928.7	3.9998	1.91304	76.5517	75.1578	-98.2783	-243.42	-6.4219	156.649	61.6838	18.9962	98.4181	-28.3788	-330.226	172.332	-205.895	100.248	-107.212	249.668	-166.957	-99.1536	221.084	-61.7347	-15.0787	423.932	-333.046	12.7839	27.2298	194.863	-92.4347	61.045	-208.891	-29.1831	35.0072	-201.359	205.632	92.8756
1345	1953.99	4.02988	1.91671	76.0506	74.5846	-98.1793	-243.468	-6.39477	156.469	61.8579	18.8907	98.5882	-28.3835	-330.297	171.999	-205.562	100.257	-107.523	249.26	-165.315	-97.6014	218.362	-60.9962	-15.2211	424.123	-333.288	13.0589	26.9551	194.974	-91.5306	61.2597	-206.881	-35.578	43.9213	-206.633	209.703	90.5688
1346	1963.9	4.03866	1.93706	75.2147	74.0009	-98.1691	-243.177	-6.87656	155.145	63.2	19.0388	98.4072	-28.3701	-330.232	172.17	-205.734	100.248	-107.835	250.926	-167.638	-99.161	220.298	-60.5511	-15.3153	424.112	-333.277	13.0487	26.9654	195.008	-88.5106	65.1295	-212.593	-39.5767	51.6159	-208.992	212.54	89.6932
1347	2052.02	4.08957	1.93814	74.194	73.0351	-98.2546	-243.795	-6.014	156.43	61.9167	18.9975	98.6565	-28.393	-330.384	171.935	-205.498	100.269	-108.229	254.164	-170.71	-100.7	221.966	-59.8795	-15.2938	423.966	-333.129	12.903	27.1114	195.044	-86.5935	66.6799	-213.514	-45.3239	60.3374	-214.617	217.075	88.2397
1348	2063.53	4.09902	1.93791	73.2478	72.1294	-98.3293	-244.478	-5.45359	157.169	61.2019	18.9031	98.5192	-28.3811	-330.337	172.273	-205.836	100.262	-108.531	258.415	-175.026	-102.59	224.078	-59.2893	-15.0944	423.929	-333.092	12.867	27.1475	194.848	-85.1967	67.8603	-213.135	-51.0683	68.705	-221.523	222.36	86.5753
1349	2000.68	4.07284	1.94552	72.1153	70.9167	-98.124	-242.682	-7.94489	154.085	64.5747	18.2781	98.7244	-28.3906	-330.439	172.105	-205.668	100.275	-108.638	258.208	-174.912	-102.452	224.083	-59.2253	-15.131	423.947	-333.132	12.879	27.1319	194.949	-84.3747	68.9779	-211.234	-56.5182	76.6801	-230.89	229.185	84.3851
1350	2075.76	4.07864	1.96315	72.9631	72.1854	-98.2406	-243.826	-6.16091	156.535	61.8315	18.8931	98.5041	-28.3792	-330.356	172.345	-205.908	100.265	-108.401	258.169	-175.454	-101.721	223.69	-59.5285	-14.9774	423.903	-333.088	12.8354	27.1756	194.848	-81.994	72.2052	-221.234	-53.6347	74.4608	-221.374	224.404	86.256
1351	2111.65	4.11753	1.94168	72.2417	71.3117	-98.2303	-244.101	-5.88111	156.608	61.7884	18.7703	98.7172	-28.3845	-330.443	172.07	-205.632	100.275	-108.789	261.116	-178.052	-103.07	225.138	-58.9596	-14.9941	423.911	-333.096	12.8464	27.1647	194.879	-83.496	72.6592	-215.854	-57.4066	78.6387	-232.336	231.219	84.1098
1352	2068.94	4.09376	1.95937	72.8384	72.2086	-98.2752	-243.916	-6.62276	155.447	63.18	18.5695	98.5579	-28.3941	-330.361	172.297	-205.861	100.266	-108.932	261.225	-178.681	-105.983	228.535	-59.0091	-15.0514	424.063	-333.257	13.0092	27.0021	194.98	-81.6498	74.3968	-223.346	-52.9358	74.5585	-223.033	225.334	86.027
1353	2135.23	4.14049	1.95855	74.4132	74.0754	-98.3145	-245.057	-4.99714	157.124	61.3304	18.7015	98.7773	-28.4027	-330.467	172.086	-205.65	100.279	-109.224	262.832	-179.845	-106.843	229.388	-58.5703	-15.3589	424.153	-333.347	13.1004	26.911	195.263	-82.0362	76.2127	-229.183	-44.4197	64.4082	-213.66	219.069	87.9308
1354	2116.44	4.13661	1.95215	73.4123	72.9369	-98.3008	-244.753	-5.30503	157.113	61.2927	18.7783	98.5653	-28.3907	-330.387	172.388	-205.951	100.269	-109.427	265.048	-182.078	-107.301	229.929	-58.2829	-15.2799	423.966	-333.131	12.8865	27.125	195.178	-81.7676	75.9928	-225.621	-50.5977	71.6897	-222.627	225.541	86.563
1355	2224.19	4.1564	1.99077	74.8858	74.7466	-98.2112	-244.634	-5.46736	156.865	61.5527	18.6461	98.749	-28.3935	-330.464	172.122	-205.686	100.278	-108.993	268.056	-185.181	-108.348	231.76	-58.4281	-14.76	423.647	-332.833	12.6347	27.3742	194.649	-79.0958	79.5227	-233.813	-41.987	64.8105	-216.362	221.393	87.3673
1356	2212.23	4.1602	1.99416	76.1993	76.3754	-98.304	-244.578	-5.46248	157.014	61.3859	18.8308	98.5046	-28.3809	-330.372	172.389	-205.952	100.267	-109.135	269.725	-187.163	-108.673	232.399	-58.4098	-14.7975	423.979	-333.188	12.9953	27.0137	194.725	-78.8578	80.7437	-239.392	-35.1525	57.702	-206.545	214.71	88.4518
1357	2160.73	4.10456	1.99541	77.3493	77.7383	-98.2493	-243.709	-6.44863	156.108	62.3534	18.6688	98.3669	-28.3477	-330.225	172.443	-206.005	100.247	-108.182	268.391	-186.174	-104.483	228.75	-59.4553	-14.8974	424.032	-333.241	13.0488	26.9602	194.815	-78.0126	80.8519	-244.013	-30.0855	53.8994	-196.213	207.594	88.6645
1358	2284.89	4.14834	2.02078	77.0579	77.8287	-98.2947	-243.707	-6.1518	156.755	61.5947	18.9038	98.4854	-28.3584	-330.272	172.082	-205.643	100.262	-108.057	270.827	-188.65	-104.124	228.733	-59.4113	-15.1281	424.087	-333.293	13.1004	26.9084	194.979	-73.022	83.0807	-251.9	-34.6222	63.8994	-188.145	202.718	87.9859
1359	2265.53	4.15621	2.00957	77.7312	78.4795	-98.45	-243.754	-5.86559	157.27	61.014	19.0361	98.317	-28.3128	-330.091	172.214	-205.775	100.227	-108.437	271.1	-188.863	-104.47	228.811	-59.0393	-14.9794	423.906	-333.112	12.9193	27.0895	194.824	-75.0707	82.1729	-250.281	-31.4025	61.9053	-178.315	193.03	85.864
1360	2254.12	4.11069	1.99643	78.8186	79.6687	-98.3127	-242.947	-6.73866	156.455	61.8339	18.9395	98.5178	-28.326	-330.165	171.849	-205.41	100.238	-106.463	267.67	-185.893	-97.0307	221.864	-60.6414	-15.1554	424.038	-333.244	13.052	26.9567	194.986	-77.7731	83.3116	-249.023	-26.9249	59.1601	-169.659	183.181	82.5771
1361	2203	4.13681	2.02684	77.3956	78.3863	-99.5027	-247.217	-2.72069	159.19	59.3408	18.1454	98.3482	-28.3086	-330.109	172.087	-205.647	100.229	-106.528	266.924	-183.894	-100.666	225.04	-60.9223	-16.7759	425.801	-334.75	13.7299	26.2796	197.287	-73.707	82.9174	-251.313	-34.4833	66.0845	-177.052	190.959	85.3622
1362	2266.17	4.17573	2.02267	77.7438	78.6245	-98.7162	-244.994	-4.62995	157.86	60.5333	18.832	98.4391	-28.3108	-330.173	172.044	-205.605	100.237	-107.257	267.924	-184.295	-102.314	226.293	-60.212	-16.635	425.148	-333.965	12.737	27.2948	197.047	-75.0339	82.7789	-249.831	-32.85	67.7441	-167.743	180.959	82.0519
1363	2191.21	4.1198	2.01387	78.1199	79.0627	-98.7598	-245.831	-5.01249	159.51	59.4178	17.9769	98.5879	-28.398	-330.34	171.932	-205.492	100.297	-107.505	270.941	-187.161	-102.649	226.694	-59.752	-16.8885	425.253	-334.07	12.8436	27.1884	197.286	-75.7543	83.9086	-250.86	-30.2644	59.8075	-177.487	190.939	85.8468
1364	2219.92	4.15235	2.01441	79.333	80.4258	-98.381	-244.342	-5.57781	156.959	61.3892	18.8974	98.5693	-28.3894	-330.339	172.087	-205.648	100.295	-105.968	270.747	-187.87	-96.8037	221.601	-61.0689	-16.9201	425.128	-333.862	12.6209	27.4108	197.343	-77.648	85.7384	-251.147	-26.1076	58.2494	-168.208	180.939	82.5085
1365	2226.54	4.10226	2.02783	78.4597	79.5383	-98.7128	-246.124	-3.88183	157.679	60.7112	18.577	98.3455	-28.3706	-330.217	172.278	-205.838	100.279	-105.054	270.83	-188.775	-94.8491	220.513	-62.0794	-15.9929	423.976	-332.724	11.5268	28.5045	196.148	-72.4257	87.0742	-256.4	-35.2915	68.3649	-174.021	188.567	85.2858
1366	2262.57	4.14482	2.01668	77.5276	78.5241	-98.3545	-244.489	-5.35267	157.187	61.1406	18.8262	98.4851	-28.3745	-330.274	172.039	-205.599	100.287	-106.678	271.507	-188.596	-99.6579	224.403	-60.5249	-16.1065	424.756	-333.635	12.7448	27.2594	196.344	-73.8634	82.597	-250.031	-37.5507	74.3234	-165.08	178.567	81.7469
1367	2155.37	4.11901	2.01373	77.5667	78.3944	-98.9574	-243.303	-7.13028	157.557	61.2843	18.1821	98.2696	-28.3508	-330.155	172.216	-205.776	100.27	-107.111	272.296	-189.625	-99.8467	224.405	-60.0793	-16.0464	424.734	-333.612	12.7232	27.2812	196.304	-75.1351	80.2173	-247.385	-34.9776	66.0044	-174.85	188.485	85.6839
1368	2239.92	4.15737	2.01522	77.605	78.4192	-98.2999	-243.305	-6.45675	156.54	61.7571	18.9615	98.3357	-28.3362	-330.206	172.077	-205.638	100.273	-107.44	272.472	-189.28	-101.282	225.433	-59.6954	-15.9681	424.73	-333.608	12.7192	27.2851	196.276	-75.4691	79.5858	-246.028	-35.2498	70.543	-165.395	178.485	82.197
1369	2144.49	4.11284	2.01881	77.8024	78.4973	-98.3504	-244.71	-5.26162	156.995	61.3466	18.8561	98.3216	-28.3717	-330.358	172.329	-205.889	100.329	-106.95	270.339	-187.919	-99.1738	223.463	-60.4374	-16.1436	424.902	-333.78	12.8919	27.1124	196.465	-76.0813	78.2289	-245.047	-33.0094	63.0054	-174.782	188.335	86.1072
1370	2220.78	4.16461	2.0153	77.9899	78.7933	-98.3117	-244.581	-5.35427	157.017	61.3065	18.8456	98.568	-28.3788	-330.457	172.035	-205.595	100.342	-107.522	272.718	-189.814	-101.125	225.343	-59.7246	-16.1486	424.886	-333.764	12.8771	27.1273	196.473	-76.3483	78.824	-245.011	-32.8238	67.0907	-165.23	178.335	82.5716
1371	2105	4.12631	2.01085	78.1846	78.9765	-98.8694	-244.056	-6.96215	156.919	62.0832	17.8726	98.3903	-28.367	-330.393	172.35	-205.91	100.333	-107.805	274.286	-191.386	-101.754	226.039	-59.3918	-16.2571	424.918	-333.796	12.9105	27.0941	196.536	-76.7708	78.9844	-245.682	-30.4409	59.4446	-174.629	188.265	86.5151
1372	2120.48	4.08664	2.00626	79.225	80.0957	-98.828	-248.531	-1.9298	159.085	59.5034	17.9402	98.5372	-28.3706	-330.453	172.195	-205.754	100.34	-106.588	272.5	-190.04	-98.4117	223.163	-60.593	-15.9169	424.599	-333.479	12.594	27.4105	196.183	-77.9299	81.1269	-246.488	-27.994	60.5692	-165.171	178.006	82.8198
1373	2146.94	4.09431	2.00169	80.1494	81.2451	-98.5193	-244.826	-4.93689	157.563	60.7183	18.9096	98.3759	-28.3476	-330.267	172.266	-205.825	100.318	-105.115	272.421	-191.232	-93.5	219.305	-62.0457	-15.9986	425.219	-334.286	13.6742	26.3301	196.331	-79.9487	83.3672	-247.694	-21.982	50.7063	-169.548	182.115	84.3917
1374	2235.78	4.14727	2.00278	80.0286	80.9917	-98.5068	-245.29	-4.39241	157.895	60.4024	18.8745	98.5993	-28.3569	-330.354	171.985	-205.544	100.329	-105.902	274.062	-192.193	-95.5933	221.136	-61.1575	-15.8629	424.57	-333.542	12.761	27.2673	196.095	-79.3115	84.0751	-249.359	-22.8049	47.5345	-178.775	192.115	87.961
1375	2158.36	4.10827	2.00633	79.6786	80.7356	-98.4117	-244.096	-5.68099	157.029	61.245	18.9361	98.3053	-28.3246	-330.258	172.431	-205.99	100.313	-105.696	272.54	-190.763	-95.7346	221.135	-61.4122	-16.0059	424.67	-333.642	12.8611	27.1672	196.22	-78.2047	84.1486	-250.362	-25.3033	55.491	-168.468	182.239	84.4579
1376	2199.03	4.07273	2.01983	78.6599	80.023	-98.5842	-242.716	-8.47831	158.274	60.8676	18.1805	98.4144	-28.3266	-330.3	172.074	-205.633	100.318	-105.8	274.15	-192.042	-96.2734	221.821	-61.1494	-16.6303	425.513	-334.562	14.0078	26.0211	197.087	-74.5504	84.2691	-253.475	-31.0552	63.9137	-167.491	182.573	85.0133
1377	2200.13	4.08622	2.02306	79.0917	80.3363	-98.498	-243.549	-5.97321	157.175	61.0244	19.0903	98.1497	-28.2867	-330.07	172.466	-206.041	100.276	-104.443	271.39	-189.815	-91.0711	216.795	-62.2299	-16.5878	425.119	-334.119	13.4424	26.5985	197.026	-75.4519	82.9528	-250.132	-31.5898	68.7758	-158.894	172.573	80.9165
1378	2223.99	4.1253	2.01647	79.5937	80.7131	-98.5347	-243.774	-5.70862	157.491	60.7011	19.1238	98.2885	-28.3144	-330.145	171.972	-205.608	100.303	-105.244	273.615	-191.579	-93.7858	219.337	-61.3819	-16.5194	424.722	-333.64	12.8691	27.1809	196.897	-77.1346	83.4696	-250.263	-27.006	58.7758	-166.55	180.383	84.0703
1379	2106.53	4.1012	2.01438	80.3716	81.6798	-99.4348	-244.322	-5.19559	159.39	59.0495	18.4391	98.0898	-28.251	-329.948	172.166	-205.803	100.264	-104.937	274.803	-192.932	-92.584	218.425	-61.5623	-17.2235	425.421	-334.34	13.5751	26.4762	197.603	-78.1635	85.4894	-252.448	-22.1219	48.7319	-174.548	188.859	87.4307
1380	2193.16	4.13255	2.02115	79.7602	81.0613	-98.6685	-243.942	-5.36626	157.923	60.2451	19.1489	98.1008	-28.2136	-329.895	171.954	-205.59	100.248	-105.716	275.141	-192.532	-95.8529	221.227	-60.9239	-17.1517	424.956	-333.776	12.7788	27.2989	197.473	-76.5395	86.5766	-253.928	-26.4773	58.7319	-165.943	180.136	83.9268
1381	2241.21	4.09699	2.01961	81.0927	82.3379	-98.6544	-243.904	-5.30525	158.016	60.11	19.0937	98.2111	-28.2343	-329.937	171.791	-205.428	100.263	-103.577	273.539	-191.668	-88.3902	214.329	-62.4909	-16.6323	424.133	-332.965	12.0142	28.0621	196.628	-77.6745	88.4556	-255.863	-21.3142	48.5891	-173.513	188.085	87.0922
1382	2253.1	4.10804	2.02383	80.5266	82.0006	-98.8406	-243.526	-5.36259	158.495	59.5489	19.2913	98.023	-28.1424	-329.741	171.951	-205.588	100.219	-103.754	274.92	-193.236	-89.0028	215.169	-62.2813	-16.7555	424.645	-333.565	12.8457	27.2065	196.823	-76.532	88.8792	-256.032	-25.4517	58.5891	-164.247	178.303	83.1025
1383	2257.43	4.11278	2.03434	78.88	80.7548	-99.304	-244.72	-4.22943	160.548	57.6432	18.9058	98.181	-28.1749	-329.841	171.572	-205.208	100.241	-103.702	270.231	-187.701	-91.39	217.133	-63.0627	-17.5842	428.057	-336.71	14.8923	25.1079	198.343	-74.7056	90.8101	-257.372	-31.734	69.3601	-162.207	175.128	79.7388
1384	2234.52	4.13257	2.03036	79.1912	80.7271	-98.8137	-243.197	-5.77526	158.062	60.0118	19.3401	98.0455	-28.1536	-329.811	171.734	-205.37	100.233	-104.351	271.985	-189.24	-92.7746	218.214	-62.3923	-17.4183	427.019	-335.482	13.2759	26.7777	198.058	-76.3973	89.5212	-255.39	-28.7179	60.9155	-170.95	183.782	83.0809
1385	2189.34	4.09162	2.02305	79.9329	81.3614	-99.2973	-246.195	-3.98443	160.185	58.4997	18.1734	98.1985	-28.2424	-329.982	171.608	-205.244	100.273	-104.616	274.322	-191.315	-92.8883	218.396	-61.9763	-17.2903	426.232	-334.529	12.0532	28.0164	197.829	-76.8016	91.0293	-256.938	-25.8937	53.056	-180.762	193.842	86.7453
1386	2300.78	4.14612	2.04385	79.4728	81.1195	-98.7027	-243.455	-5.78973	157.644	60.4876	19.274	98.283	-28.2382	-330.022	171.675	-205.311	100.277	-103.606	273.628	-191.285	-90.0014	216.047	-62.9526	-17.2814	426.368	-334.721	12.4831	27.5583	197.817	-73.9044	91.7576	-260.01	-30.3918	63.056	-172.675	186.705	84.4458
1387	2234.79	4.09775	2.03041	79.9756	81.6392	-99.2512	-246.264	-3.28273	160.982	57.3495	18.6186	98.1296	-28.2155	-329.979	171.934	-205.568	100.269	-103.816	274.73	-192.267	-90.0127	216.065	-62.6859	-17.0959	426.263	-334.617	12.3815	27.6599	197.64	-75.0777	91.2599	-257.974	-29.2566	65.5836	-163.734	176.836	80.8309
1388	2284.44	4.15266	2.02737	80.4523	82.04	-98.6271	-244.194	-5.21954	157.759	60.4362	18.9735	98.301	-28.247	-330.082	171.856	-205.491	100.288	-104.253	276.202	-193.067	-91.2286	217.089	-62.1514	-16.9987	426.17	-334.524	12.2905	27.751	197.499	-77.0397	92.2073	-257.941	-24.3614	55.5836	-171.132	184.008	83.5325
1389	2186.95	4.09981	2.02501	80.3807	82.0216	-99.3399	-244.792	-5.17597	159.705	58.9124	18.2167	98.0691	-28.2029	-329.951	172.061	-205.696	100.265	-104.297	277.397	-194.604	-91.3168	217.418	-62.0953	-17.2044	426.47	-334.824	12.5929	27.4489	197.802	-76.5736	92.484	-258.939	-24.471	51.592	-180.615	193.983	87.077
1390	2189.31	4.09751	2.038	79.822	81.5101	-98.6968	-243.957	-5.31866	157.946	60.2154	19.1124	97.6684	-28.0542	-329.905	172.279	-205.927	100.225	-104.372	276.454	-193.396	-91.402	217.202	-62.024	-17.0977	426.313	-334.666	12.4368	27.6051	197.628	-74.3112	92.2363	-260.513	-28.9151	61.592	-171.614	185.802	84.3393
1391	2205.63	4.08696	2.03093	80.2503	82.0255	-99.5169	-245.892	-4.21992	159.393	59.2047	18.5664	97.7994	-28.0677	-329.964	171.771	-205.508	100.226	-103.609	276.07	-194.015	-88.7147	215.041	-62.8255	-17.0588	426.38	-334.734	12.506	27.536	197.66	-75.2891	92.0422	-258.498	-28.341	65.6301	-162.051	174.997	79.9749
1392	2250.75	4.12563	2.02955	80.8887	82.5477	-98.8015	-244.292	-4.92258	158.258	59.7923	19.4475	97.8329	-28.1685	-330.07	171.825	-205.562	100.332	-103.62	276.149	-193.62	-89.6749	215.9	-62.6943	-17.0132	426.133	-334.487	12.2624	27.7799	197.497	-77.3879	93.2424	-258.595	-22.7579	55.6301	-167.842	180.477	81.9963
1393	2267.87	4.13276	2.03477	80.5201	82.1931	-98.9747	-244.229	-4.72751	158.892	59.0812	19.6842	97.5987	-28.1087	-329.916	172.06	-205.797	100.303	-103.805	277.388	-195.11	-90.0485	216.414	-62.4811	-16.9857	426.283	-334.657	12.4479	27.5945	197.472	-76.4868	93.3724	-259.648	-24.6247	53.8403	-177.231	190.477	85.4416
1394	2171.58	4.10829	2.02615	80.1209	81.904	-99.4697	-243.776	-6.19834	159.093	59.4417	18.438	97.733	-28.1262	-329.971	171.712	-205.449	100.314	-104.935	279.364	-196.35	-93.8813	219.909	-61.3456	-17.0675	426.377	-334.75	12.5411	27.501	197.56	-75.6828	93.2059	-259.974	-26.6864	61.0503	-167.25	180.602	82.0009
1395	2235.76	4.11082	2.0253	81.3723	83.0656	-98.9679	-243.688	-5.22979	158.556	59.4103	19.7694	97.4522	-28.0664	-329.862	172.05	-205.788	100.289	-103.392	276.652	-194.773	-87.7273	214.241	-62.8972	-16.6629	425.744	-334.127	11.9495	28.0893	196.894	-77.3723	95.0814	-261.061	-21.0597	51.1196	-173.226	186.491	84.1919
1396	2284.19	4.07415	2.00719	81.7896	83.8747	-98.2681	-245.6	-3.74376	157.059	60.7173	20.0405	97.4748	-28.023	-329.83	171.788	-205.525	100.267	-103.363	277.624	-196.132	-86.9221	214.166	-62.675	-16.5818	425.9	-334.317	12.2301	27.7993	196.786	-78.7646	97.5321	-262.244	-13.8789	45.4967	-175.151	186.847	81.9184
1397	2312.31	4.13919	2.00874	80.9058	82.5135	-98.9292	-243.756	-5.11399	158.586	59.3862	19.5981	97.7385	-28.0608	-329.909	171.517	-205.253	100.285	-104.376	278.364	-196.295	-89.9056	216.819	-61.5858	-16.6241	426.151	-334.568	12.4835	27.546	196.89	-78.6408	94.2134	-258.016	-19.6726	47.4631	-185.398	196.702	85.0169
1398	2217.01	4.09934	2.01299	79.9295	81.5475	-98.7676	-240.466	-8.9702	156.058	62.1886	19.5302	97.5728	-28.0307	-329.865	171.782	-205.518	100.274	-104.118	275.209	-193.526	-89.4303	215.957	-61.8486	-16.837	426.313	-334.729	12.6457	27.3839	197.061	-77.2261	91.9926	-257.266	-24.7504	57.4696	-175.201	187.447	82.3198
1399	2227.93	4.10564	2.03113	79.1169	80.7773	-99.3828	-246.761	-2.46976	158.116	59.9748	19.0359	97.7393	-28.0643	-329.922	171.636	-205.373	100.288	-104.253	273.35	-191.664	-92.5413	219.233	-61.986	-17.2034	426.662	-335.097	12.9816	27.0556	197.412	-73.5159	91.6516	-260.025	-30.4908	64.9203	-175.203	188.101	83.5952
1400	2254.19	4.12271	2.03554	78.1459	79.7654	-98.9825	-242.971	-5.81683	158.48	59.4721	19.7697	97.5992	-27.9932	-329.91	171.742	-205.475	100.278	-104.809	274.361	-192.58	-94.8173	221.334	-61.5401	-17.147	426.362	-334.754	12.5403	27.4978	197.311	-72.8136	90.9499	-258.038	-35.6009	75.468	-168.974	180.789	79.5747
1401	2278.45	4.17229	2.02949	78.0299	79.4035	-99.0039	-244.326	-4.5355	158.926	59.1012	19.6975	97.7656	-28.0571	-330.033	171.599	-205.332	100.306	-106.061	275.427	-192.827	-97.2834	222.911	-60.3198	-17.1407	426.358	-334.75	12.5376	27.5005	197.296	-75.0616	88.9394	-254.112	-33.774	67.2647	-179.478	190.748	83.104
1402	1852.07	4.21776	2.00031	78.9196	79.5677	-102.316	-260.761	9.78338	154.774	63.7348	15.8433	97.8	-28.0652	-330.036	171.67	-205.403	100.308	-108.624	267.06	-182.897	-115.21	239.392	-59.2592	-17.0712	425.351	-333.725	11.4715	28.5601	197.031	-78.1798	86.8316	-251.196	-25.1897	56.3983	-174.663	184.031	81.6174
1403	2098.24	4.19773	2.00528	77.1438	77.8372	-100.688	-251.928	2.62911	158.739	59.6323	18.5082	97.5371	-27.8929	-329.864	171.941	-205.675	100.24	-108.682	261.068	-177.404	-114.102	238.358	-60.1025	-17.1065	425.855	-334.374	12.502	27.4875	197.107	-75.7152	88.2991	-253.671	-31.1755	60.6023	-184.017	194.031	84.5389
1404	2350.35	4.19022	2.01808	77.2513	78.2609	-99.1524	-240.616	-8.0192	162.088	56.4326	20.2381	97.9551	-27.9372	-330.056	171.374	-205.105	100.279	-107.201	261.906	-179.062	-104.975	229.961	-61.2187	-16.7922	425.638	-334.178	12.313	27.6774	196.748	-74.3063	90.8628	-257.018	-31.3098	63.8657	-180.014	191.683	82.9696
1405	2314.7	4.19956	2.02322	77.9165	79.1204	-99.1283	-244.151	-4.54004	159.8	58.3031	19.6938	97.8282	-27.9041	-330.014	171.705	-205.435	100.267	-107.289	268.036	-184.255	-105.747	230.374	-60.2494	-16.9031	425.946	-334.486	12.6231	27.3674	196.946	-74.6764	90.5394	-256.541	-30.3911	66.7399	-170.194	181.853	80.0288
1406	2176.91	4.15797	2.01157	78.535	79.7889	-99.1656	-241.997	-7.17258	157.729	60.579	19.0611	97.7264	-27.7868	-329.902	171.786	-205.516	100.181	-107.044	271.038	-187.196	-104.584	229.337	-60.0793	-17.1036	426.067	-334.607	12.7463	27.2444	197.096	-76.77	91.7398	-256.156	-25.7934	56.5188	-179.342	190.537	83.01
1407	2187.79	4.00469	2.02154	78.9674	80.4376	-98.0025	-235.908	-13.011	160.133	58.1649	20.2267	96.7547	-26.8741	-329.728	172.604	-206.319	100.039	-105.97	272.966	-189.329	-98.1669	223.226	-60.559	-16.7895	425.132	-333.685	11.8321	28.1588	196.552	-75.2559	93.9549	-258.656	-27.4128	66.2015	-166.137	178.123	77.4586
1408	2231.89	4.04641	2.01776	81.0163	82.9359	-99.7446	-242.772	-4.80597	160.812	56.8933	20.0889	97.0091	-26.8764	-329.852	171.337	-205.28	100.067	-102.047	270.82	-190.313	-81.9939	208.987	-63.9525	-16.9765	426.439	-335.288	14.2684	25.6477	196.901	-77.7257	95.7508	-258.801	-20.5531	56.2015	-168.934	180.237	78.1638
1409	2237.44	4.08605	2.01414	79.9314	81.4716	-99.7303	-243.089	-4.51542	160.784	56.9371	20.0048	97.1361	-26.9145	-329.887	171.059	-205.001	100.087	-103.589	272.605	-191.261	-87.1477	213.421	-62.4592	-16.8521	425.698	-334.389	13.0197	26.9363	196.683	-78.0726	92.9484	-255.135	-24.7617	56.3581	-179.307	190.237	81.0866
1410	2359.53	4.24082	2.02711	76.7844	77.8874	-100.719	-244.135	-3.70612	159.425	58.3748	19.3215	97.8476	-27.5537	-329.404	170.213	-204.203	100.095	-105.907	272.929	-190.772	-99.6533	225.541	-60.887	-16.8841	425.469	-334.141	12.7648	27.1913	196.678	-73.8574	89.3913	-252.295	-38.0922	66.1736	-199.623	208.93	86.6987
1411	2185.9	4.1365	2.01562	78.0351	79.105	-100.428	-247.711	-0.0773633	163.091	55.0358	18.9357	97.7148	-27.5096	-329.39	170.751	-204.654	100.084	-106.669	270.48	-188.138	-99.7879	225.124	-60.5534	-16.7539	425.326	-333.998	12.6225	27.3336	196.582	-76.1299	89.3097	-252.364	-31.6582	59.4332	-190.122	200.074	86.0384
1412	2349.05	4.09281	2.03094	79.6402	80.6679	-97.0553	-236.399	-9.79414	160.06	57	22.1249	97.5178	-27.3981	-329.334	171.107	-205.01	100.051	-105.843	276.762	-195.505	-97.7009	224.32	-61.0183	-15.184	422.105	-330.685	9.70787	30.4834	195.018	-76.5524	93.3039	-257.808	-26.0425	58.0242	-179.771	191.016	84.0007
1413	2341.86	4.17196	2.02547	80.025	81.7043	-99.2332	-241.782	-5.79317	159.886	57.8517	19.6861	98.0112	-27.5307	-329.443	170.623	-204.522	100.099	-106.36	283.424	-202.156	-97.5808	224.669	-60.0975	-15.3907	423.841	-332.776	13.0599	27.0519	195.388	-76.1502	93.8734	-259.129	-25.7823	61.8389	-169.653	181.395	81.0351
1414	2221.45	4.06624	2.04211	79.2	81.1004	-99.5037	-242.91	-4.85845	160.211	57.5889	19.3422	97.6902	-27.4098	-329.385	171.203	-205.064	100.064	-104.275	280.977	-201.159	-90.1933	218.208	-62.1617	-15.6006	424.245	-333.179	13.4528	26.6594	195.786	-71.6328	94.3636	-262.613	-34.5046	71.9693	-173.642	186.695	82.7991
1415	2214.57	4.08133	2.0159	78.7824	80.1389	-99.6353	-242.273	-5.4265	161.302	56.5385	19.2672	97.7607	-27.3922	-329.373	171.064	-204.924	100.046	-105.169	278.94	-198.407	-92.1382	219.128	-61.3975	-15.5701	423.96	-332.865	13.1122	27	195.694	-75.0188	88.3303	-253.988	-32.3534	62.7749	-184.778	196.875	86.2273
1416	2249.67	4.12949	2.00946	79.239	80.5496	-99.4094	-242.726	-5.03036	160.186	57.6036	19.4028	97.8934	-27.5055	-329.435	170.956	-204.816	100.081	-106.141	278.953	-197.642	-95.5092	221.849	-60.5661	-15.5677	423.962	-332.867	13.1149	26.9973	195.707	-76.699	87.6627	-252.802	-28.7455	61.1485	-174.825	186.934	83.6406
1417	2165.15	4.08649	2.00217	80.2645	81.6891	-99.6734	-243.776	-4.09089	160.292	57.5347	19.3043	97.7477	-27.4653	-329.413	171.141	-205.001	100.069	-104.757	277.843	-197.484	-92.8318	220.151	-62.0148	-16.044	424.468	-333.389	13.6779	26.4387	196.177	-78.5464	89.2097	-253.38	-22.8732	52.2958	-176.995	188.239	84.793
1418	2200.02	4.13399	1.99248	79.75	80.8479	-99.4474	-242.691	-5.12329	159.924	57.9288	19.4776	97.8936	-27.5569	-329.47	171.014	-204.874	100.098	-105.918	277.607	-196.404	-96.1713	222.71	-60.9573	-15.9651	424.033	-332.889	13.0866	27.0412	196.04	-79.6832	87.2224	-250.194	-23.5748	48.0566	-187.072	198.031	87.8102
1419	2172.13	4.0879	1.99925	79.2767	80.4322	-99.2281	-240.27	-8.28619	158.153	60.0069	19.287	97.7872	-27.5375	-329.462	171.15	-205.009	100.093	-105.649	274.96	-193.814	-95.3905	221.524	-61.0729	-15.9941	424.04	-332.897	13.0937	27.034	196.092	-77.6554	85.968	-251.964	-26.3738	55.5265	-176.758	189.731	85.7694
1420	2231.39	4.06291	2.01211	79.1937	80.4636	-99.7199	-246.043	-1.87955	161.742	55.9652	19.0874	97.8356	-27.6277	-329.552	171.138	-204.997	100.19	-104.758	273.98	-193.438	-93.0087	219.747	-62.1037	-15.2468	423.579	-332.534	12.9094	27.1851	195.401	-74.3379	87.3888	-255.657	-31.5652	65.5495	-171.184	185.062	84.1516
1421	2238.66	4.0865	2.0101	78.8081	79.9537	-99.5507	-243.785	-4.00776	160.814	56.9035	19.5968	97.6852	-27.5846	-329.523	171.277	-205.136	100.177	-105.393	272.893	-192.389	-94.3615	220.658	-61.7425	-15.291	423.768	-332.723	13.0997	26.9949	195.496	-75.2563	83.9576	-250.789	-32.3657	70.3245	-162.037	175.062	80.4318
1422	2203.35	4.09269	2.00017	79.0352	80.0081	-100.062	-245.81	-2.40565	162.78	55.2313	18.8539	97.8324	-27.6703	-329.591	171.152	-205.011	100.206	-106.212	272.909	-191.745	-95.9227	221.567	-60.975	-15.1376	423.712	-332.667	13.0441	27.0504	195.369	-76.8144	82.8504	-249.181	-29.2161	61.5808	-170.608	183.792	83.8407
1423	2194.47	4.12708	1.99287	78.9714	79.7328	-99.8425	-246.699	-1.31736	160.708	57.0003	19.2198	97.9725	-27.8487	-329.629	171.052	-204.913	100.241	-106.663	271.164	-190.387	-102.435	228.754	-61.5059	-14.9647	423.662	-332.617	12.9953	27.0991	195.22	-77.2025	83.0825	-249.938	-26.0744	52.9074	-180.142	192.728	88.0191
1424	2189.32	4.0646	2.00003	78.5948	79.494	-99.8495	-247.741	-0.360032	162.353	55.4767	19.1555	97.7692	-27.7742	-329.553	171.434	-205.294	100.215	-106.165	270.533	-190.541	-100.624	227.77	-62.504	-14.2719	423.269	-332.282	12.8073	27.2655	194.551	-73.7693	84.4541	-253.937	-31.0614	62.1012	-175.833	189.487	86.9926
1425	2227.28	4.11333	1.98963	78.3791	79.1826	-99.4009	-244.243	-3.8585	160.478	57.3579	19.4115	97.9277	-27.8206	-329.604	171.284	-205.145	100.232	-107.144	271.172	-190.294	-102.95	229.213	-61.3646	-14.3291	423.574	-332.613	13.1403	26.9325	194.66	-75.8189	81.3542	-249.003	-30.2073	64.0533	-166.377	179.487	83.5308
1426	2132.3	4.07912	1.98356	78.9388	79.6595	-99.9963	-244.973	-3.50195	161.75	56.3275	18.7403	97.7471	-27.7683	-329.556	171.459	-205.319	100.215	-107.057	272.18	-191.342	-101.981	228.122	-61.2861	-14.2321	423.433	-332.472	13	27.0729	194.535	-77.3285	81.1067	-248.365	-26.6914	54.3934	-175.898	189.418	87.3688
1427	2109.81	4.10767	1.96914	80.0694	81.013	-99.3651	-244.326	-3.77841	160.551	57.2342	19.3941	97.8866	-27.7992	-329.591	171.315	-205.175	100.226	-107.24	272.22	-190.898	-103.613	229.65	-61.1655	-15.5224	424.591	-333.546	13.8735	26.2073	195.804	-80.9485	84.3303	-248.968	-18.2895	44.4895	-172.855	185.215	85.8561
1428	2158.89	4.10939	1.97322	79.8443	80.5039	-99.4575	-244.101	-3.80596	160.848	56.8767	19.5533	97.7592	-27.7157	-329.513	171.413	-205.273	100.199	-106.781	270.95	-189.392	-100.489	225.932	-61.0849	-15.469	424.255	-333.142	13.3145	26.7839	195.713	-81.3221	81.2522	-245.458	-19.5387	41.4116	-183.124	195.32	89.1373
1429	2205.52	4.16182	1.97492	79.7581	80.4803	-99.4004	-243.864	-4.08319	160.511	57.2704	19.4611	97.9481	-27.7605	-329.558	171.205	-205.064	100.215	-107.786	272.491	-190.126	-103.406	228.29	-59.9696	-15.3947	423.953	-332.838	13.0121	27.0864	195.578	-80.6916	81.4453	-247.078	-20.698	47.0313	-172.526	185.864	86.2441
1430	2186.88	4.1088	1.98324	79.5386	80.347	-99.4023	-243.65	-4.28323	160.491	57.2456	19.5222	97.8102	-27.7279	-329.532	171.339	-205.198	100.205	-106.665	268.98	-187.134	-100.554	225.576	-60.7883	-15.5853	424.09	-332.975	13.149	26.9494	195.754	-79.7088	81.6621	-247.317	-23.1294	55.0547	-162.844	175.962	82.4674
1431	2169.13	4.06303	1.99639	78.8105	79.814	-99.3694	-242.899	-6.84412	158.62	60.0429	18.5324	97.9417	-27.8265	-329.623	171.232	-205.091	100.239	-106.368	270.059	-188.174	-99.099	224.3	-60.8788	-15.9015	424.333	-333.211	13.3774	26.7211	196.074	-76.7812	83.6191	-251.998	-27.8779	57.4247	-171.49	186.243	86.2575
1432	2192.5	4.07788	1.99245	79.8422	80.8814	-99.3725	-244.011	-4.07596	160.42	57.3446	19.5329	97.782	-27.7899	-329.59	171.453	-205.312	100.227	-105.142	268.701	-187.44	-95.7435	221.406	-61.8921	-15.8965	424.171	-333.014	13.0075	27.1109	196.05	-78.9752	85.215	-250.947	-24.3779	56.7764	-162.978	176.243	82.2759
1433	2223.64	4.08526	2.01202	78.6293	79.8692	-99.9828	-245.462	-3.26502	162.873	55.4027	18.6538	97.9847	-27.8521	-329.659	171.255	-205.113	100.249	-105.429	270.475	-188.795	-96.339	221.971	-61.4969	-16.2057	424.532	-333.366	13.3502	26.7685	196.482	-74.2205	86.224	-255.886	-32.6425	64.51	-170.793	186.021	85.8967
1434	2245.95	4.11585	2.01009	78.7294	79.8675	-99.3253	-243.646	-4.54651	159.928	57.8725	19.474	97.8961	-27.8418	-329.655	171.422	-205.281	100.251	-105.511	270.648	-188.788	-96.3191	221.636	-61.3893	-16.1741	424.374	-333.194	13.0842	27.0378	196.428	-75.8209	84.7588	-252.046	-32.1222	67.5191	-162.203	176.021	81.9906
1435	2237.32	4.10668	2.00695	79.369	80.4039	-99.3966	-243.887	-4.21567	160.359	57.4709	19.4574	97.8529	-27.7375	-329.556	171.416	-205.275	100.165	-105.166	270.348	-188.484	-95.1264	220.428	-61.6819	-16.1365	424.21	-333.03	12.9226	27.1995	196.379	-77.3922	84.7674	-251.681	-27.3084	57.1756	-170.662	184.614	85.3787
1436	2284.89	4.15321	1.99365	80.5163	81.5569	-99.3705	-244.43	-3.67082	160.553	57.323	19.3993	98.0515	-27.7931	-329.612	171.222	-205.081	100.185	-105.572	273.054	-190.736	-96.4395	221.861	-61.1335	-15.7156	423.235	-332.079	12.0459	28.069	195.596	-79.6626	87.4079	-251.871	-22.4901	55.0882	-162.024	174.614	81.4948
1437	2121.35	4.06421	1.99189	79.8695	81.1071	-99.336	-243.878	-5.44665	157.344	60.9456	18.3722	97.8747	-27.7482	-329.574	171.444	-205.302	100.171	-105.561	274.877	-192.796	-96.5583	222.267	-61.0598	-15.8595	423.855	-332.81	13.0772	27.007	195.826	-78.2877	88.5502	-254.34	-25.3154	54.8036	-170.939	184.424	84.719
1438	2182.45	4.07722	1.99956	80.0776	81.5319	-99.1103	-242.486	-5.73351	160.398	57.514	19.4114	97.832	-27.6627	-329.646	171.471	-205.324	100.173	-104.942	273.687	-192.039	-94.3085	220.3	-61.6116	-16.1297	424.11	-333.063	13.3312	26.753	196.098	-79.369	92.5732	-253.675	-23.7873	62.1358	-161.773	171.688	75.8354
1439	2264.28	4.13656	2.00764	78.9224	80.4037	-99.3021	-244.202	-3.9639	160.388	57.4537	19.2736	98.0647	-27.7132	-329.7	171.233	-205.086	100.192	-105.602	275.216	-193.13	-95.8857	221.579	-60.8746	-16.1389	423.922	-332.85	13.075	27.0093	196.076	-77.0234	93.9871	-256.33	-31.4746	67.7406	-171.031	181.688	78.7079
1440	2165.54	4.11	1.99985	80.0374	81.4569	-99.6123	-243.544	-5.21483	159.322	58.9006	18.7694	97.8686	-27.6654	-329.659	171.49	-205.342	100.177	-105.44	276.213	-194.385	-95.7979	221.767	-61.0185	-15.9041	423.61	-332.539	12.7671	27.3175	195.81	-79.5971	94.943	-255.449	-23.7493	57.1068	-173.718	183.441	79.2166
1441	2272.53	4.16492	2.00365	78.8697	80.1646	-99.3556	-244.483	-3.68678	160.544	57.3272	19.2674	98.0605	-27.7097	-329.706	171.277	-205.13	100.193	-106.43	276.048	-193.527	-99.2641	224.564	-60.1101	-15.9525	423.811	-332.756	13.0482	27.0364	195.888	-78.6658	93.9902	-254.576	-28.8742	59.0673	-183.597	193.441	82.2077
1442	2062.3	4.07568	1.9802	78.8152	80.0487	-99.4623	-240.803	-8.48173	159.555	58.967	18.5945	97.5269	-27.321	-329.898	171.726	-205.557	100.174	-106.925	276.929	-194.312	-100.394	225.525	-59.6628	-16.0148	423.889	-332.833	13.1261	26.9586	195.945	-81.8134	93.3541	-249.874	-25.8357	58.174	-181.094	188.501	77.9377
1443	2210.67	4.14428	1.99442	77.7845	78.9167	-99.4713	-243.111	-5.09559	159.885	58.0677	19.4933	97.7348	-27.0517	-330.163	171.354	-205.216	100.066	-106.115	273.926	-192.011	-96.676	221.794	-60.5236	-15.9152	423.792	-332.736	13.0292	27.0555	195.848	-79.8272	92.6369	-249.591	-33.362	63.9004	-190.675	198.213	80.4893
1444	2229.88	4.15813	1.99296	78.2848	79.5181	-99.4951	-243.312	-4.71688	160.25	57.669	19.4868	97.587	-26.9253	-330.066	171.491	-205.353	100.026	-106.954	275.409	-192.867	-99.5028	224.327	-59.6571	-15.8926	423.739	-332.683	12.9777	27.107	195.766	-79.581	92.844	-251.978	-30.9751	64.3268	-180.494	189.604	78.8113
1445	2279.7	4.10073	2.02133	77.2772	78.7278	-99.698	-244.36	-3.72686	161.583	56.3885	19.2392	97.6469	-26.9013	-330.057	171.311	-205.173	100.026	-104.999	272.081	-190.156	-94.1141	219.504	-61.2046	-16.1228	424.24	-333.164	13.405	26.6872	196.238	-74.7261	95.0995	-256.952	-39.4543	73.1529	-189.103	199.231	81.4602
1446	2262.47	4.14773	2.00953	77.1382	78.3005	-99.3361	-242.112	-6.01063	159.05	58.89	19.3061	97.7807	-26.9822	-330.11	171.204	-205.066	100.052	-106.471	273.346	-190.558	-98.705	223.377	-59.9296	-16.0832	423.948	-332.839	13.0719	27.0204	196.145	-76.6027	89.956	-251.358	-37.5219	72.7183	-180.042	190.058	79.6487
1447	2263.24	4.16007	2.00966	77.138	78.1906	-99.4778	-243.123	-4.89074	160.13	57.7802	19.5138	97.6115	-26.9293	-330.077	171.371	-205.233	100.036	-106.815	274.873	-192.225	-99.3072	224.01	-59.6512	-15.9996	423.826	-332.717	12.9506	27.1418	196.04	-77.249	89.8279	-249.767	-36.9981	67.9948	-190.231	199.384	82.3261
1448	2217.42	4.14232	2.0094	78.3189	79.5265	-99.3991	-243.34	-4.77238	160.002	57.9366	19.3568	97.7893	-26.9897	-330.124	171.197	-205.059	100.056	-106.545	273.354	-190.806	-98.834	223.511	-60.0246	-16.2745	424.084	-332.975	13.2088	26.8835	196.331	-78.5375	91.3908	-251.851	-30.0521	62.713	-180.132	189.755	80.3968
1449	2245	4.15614	2.01652	78.029	79.2517	-99.4788	-243.231	-4.81808	160.121	57.7981	19.4986	97.6154	-26.9416	-330.095	171.382	-205.243	100.042	-106.619	275.71	-193.288	-99.1065	224.099	-59.9013	-16.0196	423.722	-332.613	12.849	27.2434	196.001	-77.0565	93.069	-253.976	-32.8643	62.8061	-189.869	199.65	83.2514
1450	2213.55	4.13171	2.03204	77.4436	79.0193	-100.012	-244.392	-5.18186	161.395	57.3895	18.0992	97.8244	-27.0134	-330.15	171.171	-205.032	100.066	-107.325	278.678	-195.593	-101.347	226.282	-59.092	-16.4374	424.151	-333.014	13.2395	26.8529	196.426	-72.5571	94.9687	-259.957	-38.0694	72.5291	-185.534	197.338	82.7382
1451	2412.2	4.24088	2.04382	78.0868	79.6207	-99.508	-243.569	-4.64413	160.118	57.8934	19.3694	98.4151	-27.0503	-330.551	170.713	-204.575	100.107	-106.207	276.353	-194.016	-97.6866	222.905	-60.2071	-16.4226	424.076	-332.897	13.0921	27.0002	196.402	-74.215	93.8644	-258.17	-35.1753	71.67	-176.186	187.741	80.3933
1452	2240.93	4.12663	2.02719	78.0206	79.2904	-99.1736	-243.957	-4.76577	158.983	59.1794	18.7856	98.1569	-27.0093	-330.534	171.564	-205.302	100.108	-105.428	274.384	-192.198	-93.6798	218.864	-60.8048	-16.2798	423.966	-332.787	12.9826	27.1097	196.273	-75.4744	90.9546	-253.715	-34.9675	66.5131	-186.718	197.417	83.4699
1453	2242.76	4.13717	2.02329	79.0151	80.3932	-99.2788	-244.175	-4.29382	159.849	58.2096	19.0583	97.955	-26.9263	-330.446	171.749	-205.487	100.08	-105.724	275.721	-193.61	-94.859	220.164	-60.5571	-16.289	424.088	-332.91	13.1067	26.9856	196.326	-76.9539	91.4757	-254.18	-29.4561	62.9463	-176.805	187.676	81.1499
1454	2233.04	4.11196	2.02452	78.6783	79.9338	-99.9803	-247.283	-1.6022	160.086	58.1502	18.1803	98.0321	-26.9217	-330.448	171.546	-205.283	100.079	-104.777	271.914	-189.791	-94.435	220.093	-62.0338	-15.7399	422.912	-331.819	12.1991	27.8563	195.295	-73.5768	94.0502	-258.802	-33.5988	65.6118	-183.151	195.074	83.4358
1455	2292.74	4.15634	2.01993	78.9118	80.2097	-99.345	-244.97	-3.5965	159.777	58.3373	18.9444	98.128	-27.0321	-330.565	171.481	-205.218	100.152	-105.747	272.36	-189.886	-97.8001	223.131	-61.2426	-15.8078	423.402	-332.386	12.9796	27.0527	195.412	-75.4754	93.036	-256.985	-29.6901	63.9788	-173.522	185.146	80.735
1456	2283.09	4.1251	2.03607	78.1777	79.6634	-99.7825	-246.343	-2.37227	162.726	55.4718	18.6147	97.9784	-26.9951	-330.53	171.715	-205.451	100.14	-105.362	274.179	-191.844	-96.5612	222.299	-61.511	-15.9874	423.707	-332.671	12.9445	27.09	195.748	-71.3927	93.8788	-260.571	-36.6968	72.4008	-177.36	190.061	82.3569
1457	2255.35	4.02097	2.02071	78.387	79.7279	-98.4949	-238.371	-10.2918	161.489	56.7978	19.4671	97.2899	-26.0619	-330.422	172.396	-206.122	99.9939	-105.711	274.474	-191.669	-94.6325	219.71	-60.901	-15.738	423.564	-332.528	12.8023	27.2322	195.538	-74.6988	90.5784	-254.417	-32.9309	71.39	-168.524	180.465	78.2824
1458	2254.55	4.07667	2.01577	79.1121	80.2719	-99.9053	-243.622	-3.85403	161.309	56.4664	19.3146	97.5326	-26.0917	-330.504	171.291	-205.214	100.019	-103.805	271.301	-190.332	-85.0438	210.775	-62.5541	-15.742	423.59	-332.598	12.9563	27.0767	195.546	-76.8321	87.5194	-249.755	-30.781	63.2026	-179.039	190.207	81.7091
1459	2243.02	4.13191	2.00224	80.6097	81.4921	-101.163	-249.181	1.69261	164.45	53.435	18.3394	97.6738	-26.1334	-330.523	171.11	-205.032	100.031	-105.503	266.37	-183.874	-93.922	218.484	-62.1153	-14.6678	422.244	-331.433	11.831	28.0058	193.587	-77.9882	91.2438	-253.377	-20.1267	51.6176	-172.829	184.894	79.8235
1460	2285.7	4.14168	1.99667	79.5371	80.3022	-100.175	-245.654	-1.67471	162.868	54.9203	19.2901	97.5737	-26.036	-330.489	171.193	-205.115	100.004	-106.572	267.2	-184.586	-97.8926	222.091	-61.1586	-14.7323	422.719	-332.005	12.6739	27.1339	193.7	-78.6278	89.2065	-250.799	-22.0495	49.3693	-183.094	194.894	83.0175
1461	2331.41	4.18006	1.99535	79.392	80.2998	-100.03	-245.637	-1.70884	162.773	55.0184	19.2909	97.7472	-26.1177	-330.519	171.02	-204.942	100.028	-107.551	270.002	-187.053	-101.275	225.268	-59.9688	-14.8027	423.051	-332.385	13.1077	26.6884	193.819	-78.7326	88.6924	-251.071	-22.8423	54.2567	-173.2	185.524	80.2245
1462	2331.4	4.12589	1.98976	79.0664	79.9175	-99.9444	-244.449	-2.95202	162.02	55.724	19.2498	97.6548	-26.1152	-330.529	171.126	-205.048	100.037	-106.257	266.188	-183.547	-95.551	219.781	-60.8749	-14.8142	423.205	-332.54	13.2643	26.5318	193.9	-78.3041	88.5848	-251.068	-24.9114	52.6628	-183.044	195.327	83.4947
1463	2337.36	4.14276	1.99014	79.0109	79.9692	-100.008	-244.066	-3.19223	162.094	55.6139	19.3158	97.5368	-25.9781	-330.476	171.228	-205.15	99.9964	-106.859	268.994	-186.387	-98.3301	222.65	-60.1671	-14.779	423.037	-332.372	13.0983	26.6978	193.839	-77.8217	88.5649	-252.091	-26.177	58.1645	-173.23	186.072	80.796
1464	2344.6	4.08933	2.0041	77.761	78.6748	-100.069	-245.027	-2.37219	162.1	55.6724	19.1061	97.4678	-25.6173	-330.614	171.147	-205.082	99.9237	-106.248	265.092	-182.702	-97.3653	221.854	-60.8765	-15.1272	423.527	-332.866	13.601	26.1975	194.237	-73.8243	84.9138	-252.381	-33.5445	67.574	-172.173	186.502	82.722
1465	2381.92	4.13199	2.00085	77.625	78.4461	-100.105	-244.648	-2.4781	162.732	54.9901	19.1687	97.6179	-25.6774	-330.631	170.929	-204.865	99.9431	-107.037	267.566	-184.938	-100.188	224.531	-59.9927	-15.0334	423.137	-332.448	13.1292	26.6694	194.097	-74.4684	83.0514	-249.05	-34.8706	73.2065	-163.279	176.502	79.0532
1466	2347	4.14447	1.99586	78.089	78.8812	-100.135	-243.702	-3.3532	162.298	55.4129	19.2857	97.4847	-25.5841	-330.613	171.058	-204.994	99.9184	-107.134	270.638	-188.276	-100.266	224.876	-59.7086	-15	423.063	-332.374	13.0563	26.7423	194.007	-76.1595	83.3442	-248.647	-31.0328	63.2065	-173.143	186.304	82.8687
1467	2310.76	4.0485	1.9948	78.6818	79.6272	-99.6797	-240.882	-6.10125	164.09	53.6991	19.6214	97.2046	-24.9973	-330.81	171.309	-205.236	99.8413	-106.157	268.818	-187.098	-95.5743	220.393	-60.6215	-14.776	422.846	-332.158	12.8401	26.9585	193.797	-77.2294	85.8697	-249.055	-29.0315	66.2824	-164	176.289	77.8465
1468	2301.12	4.06922	1.98998	80.2848	81.5403	-100.398	-244.132	-2.56429	163.297	54.3431	19.35	97.2705	-25.0212	-330.818	170.983	-204.967	99.8489	-104.478	270.318	-189.714	-87.6361	213.302	-61.7822	-14.8905	423.564	-333.052	14.0842	25.713	194.001	-79.5738	88.0823	-249.771	-22.3188	56.3776	-167.036	178.808	78.7488
1469	2318.99	4.11192	1.98281	79.682	80.7036	-100.392	-244.779	-1.91518	163.637	54.0065	19.2903	97.4219	-25.088	-330.826	170.752	-204.737	99.8717	-105.794	272.315	-191.013	-92.6685	217.927	-60.5622	-14.7819	422.999	-332.373	13.2197	26.5943	193.808	-80.0509	87.7861	-248.829	-24.2127	53.8124	-177.304	188.808	81.7674
1470	2280.45	4.10574	1.97764	79.0688	79.8937	-100.451	-244.439	-2.19779	163.573	54.0439	19.3384	97.3332	-24.9935	-330.822	170.832	-204.816	99.8384	-106.04	269.801	-188.293	-93.7595	218.55	-60.5167	-15.0257	423.096	-332.475	13.297	26.5126	194.023	-80.3723	86.5956	-246.954	-25.607	51.0556	-187.538	198.6	84.7961
1471	2305.45	4.14456	1.97656	79.1413	79.9891	-100.37	-244.855	-1.88082	163.576	54.0854	19.2795	97.4643	-25.1281	-330.831	170.704	-204.689	99.873	-107.275	271.788	-189.678	-98.597	223.031	-59.394	-14.9789	422.955	-332.333	13.1566	26.6531	193.956	-80.2573	85.9022	-247.897	-24.9453	53.4821	-177.674	189.844	82.8151
1472	2319.69	4.10825	1.98559	79.0193	80.0062	-100.238	-242.409	-4.92563	161.423	56.5128	19.1363	97.3466	-25.0984	-330.825	170.842	-204.826	99.8606	-106.516	270.147	-188.439	-96.7639	221.469	-59.9128	-14.7646	422.89	-332.337	13.185	26.6237	193.676	-78.6987	86.7401	-249.947	-26.5393	60.4893	-167.777	180.275	79.716
1473	2269.31	4.04534	1.99233	78.6651	79.7052	-100.506	-248.159	-0.017158	161.447	56.5281	18.1329	97.427	-25.1906	-330.875	170.775	-204.76	99.9576	-106.117	271.188	-189.661	-96.799	222.011	-60.1191	-14.5959	422.463	-331.926	12.8139	26.9924	193.313	-75.6165	88.9391	-254.623	-31.5375	63.4126	-176.69	190.409	83.3209
1474	2311.93	4.06721	1.98818	79.2492	80.3408	-100.485	-245.315	-1.38125	163.988	53.5838	19.3461	97.2863	-25.1348	-330.866	170.931	-204.916	99.9338	-105.303	268.682	-188.284	-94.0445	219.903	-61.172	-14.6348	422.643	-332.129	13.1267	26.6636	193.382	-77.5054	88.8552	-252.788	-28.0488	62.5868	-167.668	180.409	79.9413
1475	2171.9	4.0082	1.95268	79.9435	80.7092	-97.4084	-232.576	-13.1167	163.813	53.6426	22.2237	97.556	-25.3172	-330.897	170.613	-204.597	99.9879	-103.495	279.078	-199.945	-84.5616	212.121	-61.2704	-18.4832	420.496	-329.844	12.4649	28.2185	197.196	-91.2375	82.7641	-228.776	-13.7013	36.1867	-194.361	195.032	81.841
1476	2004.97	4.02661	1.95096	81.1027	82.1889	-100.337	-245.515	-1.19875	164.414	53.1774	19.4552	97.3529	-25.2027	-330.923	171.204	-205.183	99.968	-103.383	283.182	-204.314	-82.2882	209.944	-60.9237	-18.5522	420.896	-330.342	13.2341	27.428	197.319	-90.4614	82.0444	-231.592	-11.0074	36.3283	-183.789	186.887	80.3202
1477	1999.27	4.05853	1.92758	80.674	81.5114	-100.539	-244.83	-2.0581	163.06	54.5618	19.0097	97.4932	-25.2526	-330.935	170.927	-204.905	99.9822	-104.297	284.066	-204.323	-85.6714	212.99	-60.0743	-18.6045	421.213	-330.716	13.7063	26.9498	197.408	-91.7786	79.5605	-225.418	-16.1169	38.0823	-194.306	195.06	81.5441
1478	1994.78	4.07068	1.93282	80.1865	81.0849	-100.599	-244.464	-2.3097	163.174	54.4067	19.085	97.3486	-25.1365	-330.917	171.065	-205.043	99.9519	-104.964	282.501	-202.231	-89.074	215.908	-59.5273	-18.605	421.299	-330.829	13.8262	26.8286	197.405	-90.9963	79.1845	-228.31	-10.674	35.6173	-184.024	186.676	80.0243
1479	2049.51	4.12022	1.92798	80.3324	80.8134	-100.585	-245.004	-1.80887	163.257	54.4068	19.0926	97.5492	-25.2296	-330.931	170.847	-204.826	99.9765	-105.819	281.701	-200.745	-91.6681	217.975	-58.889	-18.555	421.361	-330.891	13.8892	26.7656	197.401	-90.9136	79.8615	-226.561	-17.8697	40.4635	-193.833	194.986	81.3457
1480	2046.03	4.11274	1.95611	80.1931	81.0095	-100.456	-245.844	-0.928072	164.13	53.5038	19.3377	97.4082	-25.1826	-330.926	170.991	-204.97	99.9649	-106.326	278.77	-197.488	-94.3981	220.035	-58.5795	-18.5384	421.343	-330.874	13.8721	26.7827	197.387	-88.3383	80.4372	-231.565	-13.1969	40.4224	-183.969	187.433	79.473
1481	2079.67	4.15227	1.95208	79.5585	79.9613	-100.415	-246.649	-0.174619	164.38	53.2703	19.3633	97.5572	-25.3233	-330.954	170.843	-204.821	100.015	-107.201	278.566	-196.642	-97.5593	222.706	-57.9255	-18.5918	421.396	-330.927	13.9256	26.7292	197.444	-88.2646	81.1493	-230.108	-19.7577	44.3772	-193.805	195.946	81.0422
1482	2028.32	4.13863	1.95012	79.7638	80.4599	-100.493	-245.077	-1.83789	163.364	54.2568	19.1087	97.4317	-25.2846	-330.951	171.052	-205.03	100.006	-107.413	278.552	-196.29	-99.5742	224.534	-57.6023	-18.6732	421.367	-330.897	13.8962	26.7585	197.476	-88.4017	79.541	-230.862	-13.2628	40.3116	-183.898	187.407	79.3926
1483	2079.94	4.16285	1.93388	79.4311	79.5463	-100.369	-246.748	-0.151839	164.43	53.1441	19.2507	97.5562	-25.405	-330.994	170.929	-204.907	100.068	-108.224	277.597	-194.846	-102.122	226.532	-57.0808	-18.5072	421.144	-330.674	13.6735	26.9813	197.319	-89.6733	78.6969	-226.524	-18.1132	41.6606	-194.397	195.769	80.8529
1484	2031.35	4.15524	1.95126	79.4711	80.1047	-100.483	-245.324	-1.65796	163.468	54.1204	19.076	97.4296	-25.366	-330.99	171.126	-205.104	100.059	-108.235	277.639	-194.796	-103.118	227.538	-57.0215	-18.7014	421.389	-330.919	13.9189	26.7359	197.527	-87.8361	79.5405	-231.409	-14.3689	41.8222	-184.039	187.851	79.2916
1485	2063.11	4.17481	1.93402	79.0976	79.1984	-100.428	-246.111	-0.91375	163.808	53.7612	19.0702	97.5351	-25.4772	-331.038	171.025	-205.002	100.114	-108.777	277.659	-194.416	-104.471	228.549	-56.6116	-18.5647	421.146	-330.677	13.6777	26.9772	197.339	-89.1343	78.9395	-227.364	-19.0834	42.9835	-194.522	196.319	80.803
1486	2017.46	4.15045	1.936	79.1082	79.5103	-100.476	-246.028	-0.955605	163.913	53.6231	19.1419	97.3948	-25.4289	-331.025	171.208	-205.186	100.099	-108.499	275.653	-192.642	-104.01	228.068	-56.8679	-18.7795	421.408	-330.938	13.9396	26.7153	197.573	-89.3512	76.2279	-226.668	-12.8501	38.9323	-185.15	188.109	79.3066
1487	2059.4	4.18072	1.92709	78.8447	78.7733	-100.415	-246.327	-0.775813	163.776	53.8237	19.1332	97.5138	-25.5443	-331.058	171.092	-205.069	100.132	-109.071	275.935	-192.534	-105.676	229.458	-56.4558	-18.5269	421.077	-330.608	13.6095	27.0455	197.289	-89.6462	77.2623	-224.975	-19.461	42.8398	-195.185	196.485	80.7753
1488	2022.93	4.15535	1.93094	78.8188	79.0866	-100.438	-246.128	-0.937986	163.862	53.686	19.1884	97.3673	-25.494	-331.044	171.264	-205.241	100.118	-108.862	274.344	-191.13	-105.695	229.445	-56.6503	-18.5757	421.342	-330.884	13.8878	26.7672	197.372	-89.6672	75.0937	-225.244	-12.4948	38.2163	-185.561	188.302	79.2948
1489	2051.58	4.17247	1.91467	78.795	78.6253	-100.356	-246.375	-0.810676	163.741	53.8448	19.1301	97.4952	-25.5974	-331.078	171.138	-205.115	100.147	-109.305	274.892	-191.319	-106.489	230.005	-56.2906	-18.7377	421.477	-331.019	14.0238	26.6312	197.503	-90.9617	74.5624	-220.939	-17.7925	40.1282	-196.123	196.576	80.6949
1490	2026.88	4.14205	1.91286	78.2256	78.1953	-100.311	-247.084	-0.0561271	164.315	53.2388	19.3632	97.3658	-25.5643	-331.068	171.289	-205.266	100.138	-108.958	270.961	-187.701	-106.329	229.645	-56.6773	-18.5758	421.124	-330.666	13.672	26.983	197.232	-91.4815	72.4554	-220.97	-10.9305	35.1648	-186.714	188.449	79.2738
1491	2044.1	4.16639	1.90616	78.606	78.3111	-100.351	-246.78	-0.478642	163.83	53.7539	19.1823	97.4781	-25.6812	-331.135	171.181	-205.158	100.191	-109.206	272.938	-189.378	-106.882	230.195	-56.35	-18.6858	421.473	-331.015	14.0232	26.6319	197.417	-91.8636	73.4056	-218.829	-17.868	39.5094	-196.827	196.655	80.6356
1492	2016.08	4.15346	1.91826	78.4078	78.4272	-100.386	-246.63	-0.612783	163.868	53.6862	19.2314	97.3511	-25.6475	-331.123	171.375	-205.351	100.182	-109.075	272.285	-188.888	-106.945	230.321	-56.4749	-18.526	421.12	-330.662	13.6716	26.9835	197.15	-90.8057	72.8743	-221.902	-11.7772	36.5561	-186.568	188.581	79.2357
1493	2019.98	4.15495	1.9274	78.2542	78.143	-100.282	-246.844	-0.610425	163.51	54.1051	19.1694	97.4604	-25.7598	-331.193	171.27	-205.246	100.228	-109.262	271.859	-188.353	-107.575	230.829	-56.3495	-18.6462	421.481	-331.023	14.0353	26.6199	197.352	-90.1169	71.7657	-218.798	-15.4464	38.4475	-196.317	196.628	80.5977
1494	2006.11	4.14999	1.91666	78.2473	78.1845	-100.346	-246.924	-0.447033	163.833	53.7373	19.2748	97.3129	-25.7125	-331.172	171.48	-205.456	100.215	-109.251	272.106	-188.79	-106.925	230.304	-56.4736	-18.5173	421.1	-330.642	13.6562	26.999	197.137	-90.8982	71.4234	-220.356	-10.9564	35.6958	-186.761	188.618	79.1092
1495	2012.99	4.1471	1.91982	78.11	77.9012	-100.262	-246.873	-0.66345	163.367	54.3008	19.2141	97.4511	-25.7981	-331.216	171.346	-205.323	100.241	-109.162	270.074	-186.649	-107.29	230.38	-56.375	-18.8057	421.47	-331.013	14.0278	26.6274	197.446	-90.9908	71.0455	-217.17	-15.8362	37.8782	-197.212	197.101	80.7399
1496	1995.15	4.14138	1.90877	78.0214	77.8577	-100.364	-247.005	-0.396038	163.85	53.7141	19.281	97.2919	-25.7512	-331.193	171.526	-205.502	100.227	-109.205	270.707	-187.43	-107.554	230.805	-56.4345	-18.6638	421.086	-330.629	13.6455	27.0098	197.209	-91.7207	70.6863	-218.89	-11.0851	34.7301	-187.681	189.171	79.403
1497	2016.33	4.14055	1.9138	77.8723	77.5183	-100.166	-247.776	0.201319	163.815	53.8499	19.3768	97.4293	-25.8225	-331.234	171.392	-205.369	100.249	-109.372	268.018	-184.516	-108.149	230.935	-56.2818	-18.9323	421.467	-331.01	14.0285	26.6269	197.527	-91.5954	69.8195	-215.259	-15.8311	36.9591	-198.161	197.593	81.0646
1498	1983.28	4.13475	1.91045	78.0795	77.9177	-100.379	-247.045	-0.370689	163.878	53.6794	19.3009	97.2473	-25.7668	-331.204	171.573	-205.55	100.233	-109.081	270.083	-186.806	-107.417	230.608	-56.4352	-18.8772	421.166	-330.697	13.7189	26.9365	197.436	-91.6463	70.6979	-218.982	-12.1345	35.2266	-188.198	189.827	79.9213
1499	2015.78	4.15126	1.92294	78.3369	77.8891	-100.319	-247.016	-0.513942	163.524	54.1203	19.2164	97.4043	-25.8206	-331.237	171.416	-205.392	100.25	-109.275	269.733	-186.21	-107.796	230.815	-56.2516	-18.6705	421.029	-330.561	13.5828	27.0727	197.262	-90.2216	71.593	-218.441	-17.377	39.0756	-198.279	198.681	81.5057
1500	1999.89	4.14243	1.91601	78.1678	78.094	-100.37	-246.968	-0.461143	163.802	53.7658	19.3111	97.2452	-25.7622	-331.205	171.574	-205.55	100.232	-109.226	270.438	-187.087	-107.222	230.402	-56.3743	-18.7764	421.415	-330.946	13.9708	26.6848	197.441	-90.8893	71.3045	-220.332	-12.8419	35.9668	-188.747	190.918	80.3674
1501	1972.61	4.14214	1.93146	78.205	77.9499	-100.422	-248.626	0.925628	162.409	55.2067	18.9984	97.2549	-25.8455	-331.085	171.586	-205.568	100.22	-109.783	269.168	-185.493	-110.515	233.468	-56.0079	-18.6498	421.092	-330.624	13.6506	27.0049	197.229	-88.2151	69.1423	-221.657	-15.9494	36.306	-190.9	194.785	85.0948
1502	2011.63	4.16808	1.92315	77.7393	77.1066	-100.329	-247.009	-0.428136	163.731	53.8938	19.269	97.4003	-25.8874	-331.11	171.398	-205.38	100.233	-110.029	269.611	-185.88	-111.274	234.291	-55.9159	-18.7388	421.439	-330.973	14.0026	26.6531	197.38	-88.3637	69.666	-219.175	-22.4702	40.6855	-200.874	202.784	86.2178
1503	2007.52	4.16672	1.92096	78.2945	77.8325	-100.345	-246.647	-0.7	163.868	53.6997	19.3505	97.2522	-25.7996	-331.063	171.545	-205.527	100.207	-110.201	270.357	-186.635	-112.16	235.244	-55.8604	-18.6997	421.209	-330.742	13.7737	26.882	197.314	-88.3568	69.8761	-223.013	-18.0329	37.0377	-190.721	195.431	86.2036
1504	2020.62	4.1638	1.94451	77.8671	77.2583	-100.35	-247.013	-0.37442	163.661	53.9072	19.2064	97.341	-25.8259	-331.036	171.419	-205.401	100.206	-110.321	269.347	-185.354	-113.216	236.021	-55.7293	-18.9108	421.477	-331.01	14.0429	26.6129	197.55	-86.1173	67.5126	-221.616	-19.35	37.4979	-196.515	200.907	88.4913
1505	2037.02	4.17033	1.94898	78.1005	77.5093	-100.129	-246.055	-1.42429	163.789	53.8421	19.3261	97.3727	-25.878	-331.116	171.399	-205.378	100.235	-110.633	269.926	-185.739	-113.496	236.155	-55.5193	-18.766	421.1	-330.633	13.6673	26.9885	197.308	-85.5534	68.1188	-223.037	-18.4294	37.9909	-193.825	198.847	87.6347
1506	2035.69	4.16983	1.92822	77.5662	77.1727	-100.163	-246.618	-0.725866	164.382	53.2043	19.6061	97.3231	-25.7602	-331.15	171.395	-205.367	100.222	-110.319	269.441	-185.638	-110.519	233.264	-55.9253	-18.8242	421.369	-330.902	13.9392	26.7166	197.407	-88.8502	65.605	-217.256	-13.3162	33.2388	-190.438	193.599	84.9771
1507	2004.42	4.16248	1.91082	77.8303	76.9459	-100.385	-246.656	-0.563458	163.995	53.5506	19.3823	97.2141	-25.6443	-331.075	171.499	-205.472	100.177	-110.141	270.427	-186.606	-109.235	232.157	-55.982	-18.6922	420.979	-330.513	13.5526	27.1033	197.186	-89.7023	65.3073	-213.05	-19.9248	37.1042	-200.899	201.482	86.1374
1508	1988.64	4.13523	1.91528	77.2868	76.7917	-100.293	-246.509	-0.849524	163.472	54.1396	19.2609	97.3272	-25.6639	-331.084	171.32	-205.292	100.183	-109.916	267.737	-184.159	-110.414	233.148	-56.1503	-18.7544	421.335	-330.889	13.9528	26.7032	197.291	-90.2151	64.7308	-215.744	-13.3899	31.1441	-191.064	194.233	85.9331
1509	1992.74	4.13738	1.90469	77.5734	76.6315	-100.281	-246.548	-0.657161	163.886	53.713	19.456	97.2568	-25.583	-331.001	171.384	-205.356	100.098	-109.937	267.645	-184.178	-109.527	232.31	-56.2645	-18.6472	420.994	-330.548	13.6144	27.0417	197.113	-90.3711	65.362	-212.991	-20.8142	36.7366	-201.066	201.917	86.7797
1510	1987.35	4.12078	1.9089	77.0137	76.4413	-100.264	-245.627	-1.71631	163.003	54.6645	19.1943	97.3746	-25.6127	-331.005	171.229	-205.201	100.105	-109.738	266.035	-182.54	-110.032	232.746	-56.298	-18.7003	421.274	-330.849	13.9185	26.7376	197.202	-90.6814	63.919	-215.136	-13.0423	29.403	-191.291	194.824	86.8535
1511	2000.25	4.12374	1.89978	77.4533	76.4537	-100.243	-245.766	-1.42686	163.431	54.2294	19.4104	97.3062	-25.5325	-330.922	171.291	-205.263	100.024	-109.607	266.25	-182.93	-108.067	230.856	-56.4949	-18.4247	420.941	-330.517	13.5875	27.0687	196.896	-90.7461	64.5522	-212.257	-20.7471	35.5466	-201.277	202.438	87.5187
1512	2008.52	4.12269	1.91553	77.0257	76.529	-100.267	-244.96	-2.32848	162.673	55.0423	19.1431	97.4347	-25.5661	-330.933	171.135	-205.107	100.034	-109.684	265.519	-182.093	-110.108	232.921	-56.3825	-18.4597	421.201	-330.801	13.8877	26.7685	196.955	-89.6337	64.8088	-217.951	-12.8076	29.3608	-190.198	195.061	87.5147
1513	2001.6	4.12278	1.90761	77.4917	76.6044	-100.381	-244.539	-2.49013	163.182	54.4597	19.2429	97.3232	-25.452	-330.884	171.244	-205.216	99.986	-109.377	266.77	-183.559	-108.152	231.231	-56.6063	-18.2802	420.949	-330.55	13.6376	27.0188	196.749	-89.6761	65.3234	-215.169	-20.0084	34.8302	-200.142	202.792	88.3433
1514	2013.28	4.14065	1.90206	76.8001	75.8194	-100.229	-245.677	-1.4422	163.448	54.2283	19.3122	97.4467	-25.4875	-330.894	171.071	-205.043	99.9956	-109.687	267.454	-183.879	-107.674	230.404	-56.3127	-18.3725	421.296	-330.916	14.0065	26.65	196.905	-89.5454	65.7799	-211.584	-28.2602	42.9025	-210.033	209.895	87.8695
1515	2013.93	4.12557	1.91304	77.368	76.4899	-100.378	-244.16	-2.81165	162.94	54.7199	19.2103	97.3505	-25.3787	-330.838	171.157	-205.129	99.9322	-109.512	265.923	-182.567	-109.351	232.278	-56.5579	-18.1516	421.042	-330.662	13.7528	26.9035	196.669	-89.0315	65.4696	-216.385	-20.0618	34.8198	-199.852	203.126	88.9982
1516	2009.06	4.1439	1.90726	76.6975	75.7526	-100.315	-244.314	-2.70854	162.929	54.7686	19.1648	97.4784	-25.4193	-330.848	170.995	-204.967	99.9432	-109.631	267.49	-183.834	-108.442	231.231	-56.3298	-18.3302	421.337	-330.957	14.0491	26.6074	196.883	-88.8559	65.983	-212.891	-28.3123	42.9387	-209.724	210.241	88.5123
1517	2019.52	4.12523	1.91484	77.2138	76.2912	-100.236	-244.114	-2.9967	162.602	55.1699	19.2682	97.3914	-25.3146	-330.812	171.075	-205.046	99.8933	-109.865	265.04	-181.619	-109.927	232.604	-56.4583	-18.1985	421.047	-330.666	13.7597	26.8968	196.662	-88.7181	65.3579	-216.154	-20.8664	35.4522	-201.353	204.466	89.3064
1518	2017.96	4.14788	1.90716	76.5415	75.4913	-100.302	-244.063	-2.92177	162.851	54.8607	19.1014	97.5414	-25.3722	-330.823	170.921	-204.893	99.9094	-109.8	267.284	-183.514	-108.89	231.546	-56.2349	-18.0461	420.906	-330.526	13.6201	27.0365	196.535	-88.54	65.8473	-212.522	-29.2588	43.8983	-211.225	211.511	88.6513
1519	2035.6	4.11742	1.92461	77.3773	76.4908	-100.321	-243.329	-3.67829	162.369	55.3824	19.1239	97.4421	-25.2709	-330.807	171.019	-204.991	99.8828	-109.093	265.944	-182.714	-106.163	229.033	-56.8439	-18.0617	421.129	-330.767	13.8687	26.7879	196.582	-88.2599	63.7236	-215.54	-19.7752	33.7742	-201.002	205.169	90.1933
1520	2018.62	4.13138	1.90856	76.6591	75.5101	-100.226	-244.9	-2.08014	163.239	54.4673	19.16	97.5834	-25.342	-330.818	170.877	-204.848	99.902	-109.633	266.306	-182.731	-107.511	230.093	-56.4618	-18.1227	421.342	-330.98	14.0828	26.5739	196.75	-88.9887	62.8198	-208.883	-28.4101	41.9276	-211.782	211.739	89.2871
1521	2023.17	4.1206	1.93205	77.4423	76.5811	-100.442	-243.488	-3.52158	162.621	55.1471	19.0285	97.4667	-25.2619	-330.806	170.993	-204.965	99.8809	-109.038	269.555	-186.952	-105.5	229.053	-56.9234	-18.1448	421.145	-330.768	13.8682	26.7885	196.743	-87.2011	61.7243	-214.575	-21.293	34.1268	-202.823	207.128	92.4997
1522	2021.76	4.14197	1.92728	76.5843	75.595	-100.263	-245.094	-1.88339	163.287	54.4566	19.207	97.5882	-25.3403	-330.818	170.871	-204.843	99.9019	-109.643	269.069	-186.026	-106.907	230.03	-56.5457	-18.2105	421.357	-330.98	14.0815	26.5753	196.918	-86.6893	62.8754	-211.792	-30.5093	44.2585	-211.7	213.06	91.3283
1523	1968.78	4.1287	1.91566	75.2772	74.0484	-100.296	-244.707	-2.20761	163.279	54.4153	19.2379	97.4581	-25.2584	-330.807	171.001	-204.972	99.8808	-109.195	269.268	-186.115	-103.539	226.46	-56.7688	-18.1115	421.065	-330.671	13.77	26.8869	196.791	-86.9861	62.128	-205.641	-39.1851	53.9353	-221.885	219.761	89.2476
1524	1997.14	4.12004	1.93247	76.2274	75.1619	-100.229	-244.92	-2.05856	163.241	54.467	19.1473	97.5913	-25.3379	-330.819	170.867	-204.838	99.902	-109.498	267.5	-184.524	-107.877	230.693	-56.7187	-18.0247	421.055	-330.661	13.7607	26.8962	196.747	-86.3227	63.181	-212.522	-32.5912	46.4557	-211.539	213.294	91.4647
1525	1918.88	4.1111	1.92201	74.8287	73.6565	-100.38	-243.667	-3.23757	162.727	54.967	19.1144	97.4462	-25.2521	-330.808	171.011	-204.982	99.8798	-109.211	268.625	-185.959	-106.398	229.593	-56.9985	-18.1216	421.306	-330.912	14.0131	26.6438	196.911	-86.352	62.7682	-207.461	-40.4356	55.4877	-220.886	219.157	89.6271
1526	1967.85	4.12226	1.93131	75.8679	74.7366	-100.254	-244.401	-2.73301	162.511	55.3198	19.0875	97.5625	-25.3031	-330.816	170.894	-204.865	99.8936	-110.086	266.138	-183.226	-111.358	234.09	-56.577	-17.9036	421.044	-330.65	13.7516	26.9053	196.682	-86.0533	63.19	-213.197	-33.1992	47.0327	-210.763	212.587	91.8829
1527	1945.82	4.1224	1.92885	74.5117	73.3657	-100.317	-244.609	-2.24211	163.344	54.3465	19.2162	97.4664	-25.1922	-330.798	170.988	-204.959	99.8586	-110.088	266.892	-183.93	-111.038	233.818	-56.5674	-18.1133	421.341	-330.947	14.0491	26.6079	196.936	-85.1536	64.1586	-211.125	-40.8769	56.528	-218.937	218.419	90.2466
1528	1953.03	4.14515	1.91765	75.6845	74.5837	-100.314	-243.929	-2.96138	162.954	54.7506	19.0108	97.6091	-25.2525	-330.807	170.844	-204.815	99.875	-110.705	268.7	-185.58	-114.287	237.284	-56.1257	-18.0073	421.096	-330.702	13.8049	26.8522	196.758	-85.9933	62.8005	-213.514	-34.4152	47.7296	-209.58	211.733	92.5931
1529	1939.87	4.1214	1.93089	74.4007	73.1555	-100.369	-243.526	-3.23617	163.124	54.552	19.0946	97.5266	-25.1607	-330.796	170.926	-204.897	99.8514	-109.963	265.76	-182.525	-111.624	234.082	-56.514	-18.1489	421.324	-330.931	14.0337	26.6233	196.947	-85.4176	63.1438	-209.92	-40.6978	55.8586	-218.792	218.415	90.4058
1530	2026.79	4.13853	1.9487	75.9262	74.6866	-100.301	-244.634	-2.3132	163.225	54.5145	19.0035	97.6348	-25.2388	-330.805	170.817	-204.788	99.872	-110.447	265.504	-181.764	-112.078	234.072	-56.1569	-17.9829	421.057	-330.664	13.7676	26.8895	196.728	-84.3357	60.6396	-213.003	-32.4066	46.072	-210.496	214.035	93.164
1531	1977.65	4.13075	1.94225	74.6968	73.4111	-100.333	-244.568	-2.23383	163.397	54.2915	19.1605	97.5089	-25.1449	-330.796	170.943	-204.914	99.848	-110.29	265.797	-182.33	-110.537	232.743	-56.4059	-18.091	421.331	-330.938	14.0423	26.6148	196.91	-84.0886	61.0292	-209.84	-39.5504	54.5317	-217.946	218.831	91.5746
1532	1962.78	4.14354	1.92139	73.3975	71.7944	-100.283	-244.846	-1.99485	163.461	54.2279	19.054	97.6379	-25.2098	-330.804	170.813	-204.784	99.8652	-110.648	266.779	-182.99	-111.347	233.431	-56.0726	-17.9093	420.938	-330.545	13.6501	27.0071	196.616	-84.6826	60.3616	-203.649	-47.1623	63.3553	-228.121	224.983	89.2834
1533	1937.78	4.13131	1.93759	73.904	72.5781	-100.373	-243.168	-3.7196	162.314	55.4521	18.9938	97.5477	-25.1165	-330.795	170.902	-204.873	99.8414	-110.733	265.39	-182.18	-115.543	237.859	-56.1751	-18.0589	421.242	-330.849	13.9558	26.7014	196.867	-83.8554	62.1781	-211.08	-42.6096	57.8416	-218.401	218.912	91.7476
1534	1973.56	4.15241	1.928	72.7976	71.2929	-100.307	-244.933	-1.88509	163.488	54.2283	19.101	97.6687	-25.2017	-330.803	170.781	-204.751	99.8637	-111.189	265.628	-182.05	-116.045	238.064	-55.8352	-17.9334	420.972	-330.579	13.6867	26.9705	196.657	-83.4731	63.0375	-208.226	-49.5316	66.6884	-227.243	225.032	89.6071
1535	1965.56	4.11149	1.94331	73.5453	72.2958	-100.331	-243.253	-3.6911	162.497	55.2912	19.0039	97.5656	-25.1417	-330.798	170.883	-204.853	99.8486	-110.314	263.904	-181.018	-116.64	239.284	-56.5267	-17.9495	421.16	-330.768	13.8778	26.7795	196.692	-82.6339	64.1451	-214.638	-44.6717	60.9303	-217.84	219.223	91.8598
1536	1971.51	4.12769	1.92794	72.5825	71.0863	-100.267	-244.888	-1.96446	163.461	54.2211	19.0576	97.6587	-25.2429	-330.811	170.79	-204.76	99.8816	-110.726	264.775	-181.481	-116.904	239.268	-56.1652	-17.8085	420.928	-330.535	13.6453	27.012	196.505	-83.0988	63.8714	-209.533	-50.7017	68.1205	-227.333	225.275	89.7228
1537	1972.09	4.12925	1.93206	73.5555	72.4023	-100.326	-244.666	-2.1527	163.413	54.2698	19.1558	97.5287	-25.1832	-330.806	170.919	-204.889	99.8666	-110.837	266.158	-183.394	-117.393	240.307	-56.3049	-17.8754	421.175	-330.782	13.894	26.7633	196.617	-82.3541	64.8667	-215.877	-45.9178	62.2489	-217.703	219.286	92.1227
1538	1949.67	4.11639	1.93743	72.3603	70.9549	-100.223	-244.21	-2.90077	162.593	55.2154	18.9946	97.6138	-25.2857	-330.818	170.834	-204.804	99.8948	-110.818	264.415	-181.324	-117.885	240.348	-56.2444	-17.9777	421.309	-330.917	14.0293	26.628	196.738	-82.552	64.9664	-210.664	-50.7059	68.746	-229.006	226.695	89.5214
1539	1971.94	4.12084	1.94354	73.3048	72.2072	-100.307	-244.668	-2.19392	163.339	54.3456	19.202	97.4891	-25.2164	-330.811	170.958	-204.928	99.8771	-110.914	265.404	-182.814	-118.462	241.415	-56.3913	-17.9922	421.153	-330.758	13.872	26.7854	196.728	-81.2221	66.5225	-218.109	-46.7694	64.3235	-219.296	220.952	91.7855
1540	1972.48	4.13599	1.93441	72.4367	71.2298	-100.246	-244.939	-1.99963	163.328	54.3648	19.1136	97.595	-25.3036	-330.823	170.851	-204.821	99.9003	-110.894	266.552	-183.255	-115.495	237.93	-56.1112	-18.1764	421.337	-330.943	14.0566	26.6007	196.898	-81.8685	66.3822	-213.123	-52.5669	71.0755	-228.845	227.71	89.4963
1541	2005.41	4.11552	1.95277	73.5097	72.4816	-100.319	-243.172	-3.793	162.468	55.2756	19.1175	97.4811	-25.2333	-330.814	170.965	-204.935	99.8821	-109.754	264.09	-180.915	-113.565	236.09	-56.6977	-18.178	421.146	-330.743	13.8582	26.7991	196.865	-81.3336	67.2123	-218.976	-46.6277	63.8366	-219.35	221.968	91.7549
1542	2015.56	4.13502	1.941	72.5481	71.3605	-100.229	-244.922	-2.03673	163.291	54.4007	19.1412	97.6	-25.3325	-330.828	170.845	-204.815	99.9084	-110.308	265.126	-181.486	-114.412	236.612	-56.2316	-18.2201	421.265	-330.862	13.9779	26.6795	196.981	-81.7216	67.119	-214.497	-52.2628	70.62	-228.064	227.561	89.7557
1543	2034.49	4.1399	1.94951	73.9259	73.0471	-100.285	-244.711	-2.22193	163.228	54.4664	19.2338	97.4663	-25.2774	-330.822	170.978	-204.948	99.8944	-110.145	266.505	-183.093	-112.89	235.363	-56.3944	-18.1957	421.103	-330.7	13.8173	26.8401	196.94	-81.0904	68.2763	-221.086	-46.0285	63.1124	-218.079	221.676	92.0826
1544	2021.76	4.14642	1.95477	75.2873	74.4209	-100.257	-244.099	-2.89707	162.849	54.838	19.0989	97.5582	-25.3842	-330.839	170.888	-204.857	99.9252	-110.386	267.18	-183.723	-115.53	238.213	-56.2207	-18.0905	421.09	-330.683	13.7914	26.8645	196.87	-82.2889	67.1599	-221.452	-36.2374	52.5424	-210.01	214.339	92.3938
1545	1999.13	4.14091	1.94945	74.2129	73.2699	-100.254	-244.695	-2.30228	163.103	54.5965	19.2833	97.422	-25.3203	-330.83	171.023	-204.993	99.9084	-110.422	267.29	-184.001	-113.879	236.567	-56.3459	-18.2083	421.303	-330.896	14.0048	26.6511	197.054	-82.1945	67.2775	-217.947	-42.6446	59.8357	-218.276	220.019	90.996
1546	1992	4.11616	1.9511	73.1774	72.0033	-100.198	-243.406	-4.01945	161.627	56.2844	18.9599	97.5238	-25.4132	-330.846	170.921	-204.891	99.9334	-109.433	265.583	-182.074	-110.434	232.919	-56.8719	-18.0007	421.003	-330.597	13.7064	26.9496	196.81	-82.3153	67.2765	-213.532	-48.7947	67.2668	-227.917	226.897	88.8987
1547	2027.26	4.12487	1.96033	74.1261	73.3081	-100.281	-243.874	-3.10888	162.678	54.9994	19.2629	97.3903	-25.3436	-330.834	171.054	-205.024	99.9153	-109.464	266.734	-183.686	-111.475	234.467	-57.017	-18.0037	421.161	-330.756	13.8663	26.7897	196.829	-80.8324	68.9154	-221.288	-44.3409	62.5776	-217.845	220.904	91.043
1548	2062.28	4.14742	1.95771	73.2389	72.3852	-100.203	-245.065	-2.01751	163.107	54.6159	19.2593	97.5077	-25.4213	-330.849	170.936	-204.906	99.9364	-109.66	267.753	-184.1	-109.744	232.245	-56.6499	-18.2044	421.355	-330.949	14.0603	26.5957	197.008	-80.6827	69.8167	-218.489	-50.3919	69.9991	-226.813	227.658	89.1055
1549	2058.01	4.13402	1.96392	74.3139	73.5223	-100.215	-243.986	-3.24194	162.281	55.5308	19.2582	97.387	-25.3472	-330.837	171.056	-205.026	99.917	-109.573	265.854	-182.372	-111.547	234.09	-56.7674	-18.0782	421.097	-330.691	13.8029	26.8531	196.812	-80.7923	69.9456	-222.856	-43.1903	61.103	-217.562	221.135	91.4158
1550	2043.7	4.15304	1.9505	73.1988	72.2786	-100.227	-244.065	-2.99473	162.663	55.0262	19.1522	97.5105	-25.4299	-330.853	170.932	-204.901	99.9395	-109.853	267.934	-184.044	-112.465	234.976	-56.3661	-18.2119	421.33	-330.925	14.0365	26.6195	196.987	-81.3278	69.7123	-217.889	-49.3302	68.1154	-226.947	227.162	89.5417
1551	2045.25	4.15907	1.95505	74.36	73.6944	-100.267	-243.833	-3.2072	162.569	55.1304	19.2665	97.3798	-25.3651	-330.842	171.062	-205.031	99.9225	-110.078	269.339	-185.847	-113.618	236.571	-56.3755	-18.2192	421.167	-330.757	13.8705	26.7856	196.966	-80.5876	70.6215	-224.284	-43.5193	61.3016	-216.863	220.801	91.846
1552	2024.06	4.15579	1.96001	74.2896	73.3704	-100.255	-244.589	-2.55258	162.483	55.2214	19.1286	97.4505	-25.575	-330.677	171.023	-205	99.9257	-109.931	268.043	-183.813	-111.387	233.656	-56.2862	-18.2629	421.296	-330.885	13.9994	26.6566	197.093	-82.6351	69.1815	-216.547	-41.6998	60.8926	-222.573	222.211	88.1311
1553	2067.22	4.17371	1.96105	75.1712	74.4428	-100.104	-244.835	-2.37552	162.755	54.971	19.2545	97.5464	-25.6832	-330.708	170.931	-204.909	99.9649	-110.298	268.536	-184.221	-111.958	234.132	-56.0757	-18.2106	421.086	-330.676	13.7915	26.8645	197.006	-82.0761	70.0049	-222.1	-37.9228	56.5345	-213.162	216.405	89.7364
1554	2045.56	4.16676	1.95624	74.2416	73.4747	-100.16	-244.632	-2.54064	162.736	54.982	19.3809	97.4057	-25.6381	-330.699	171.075	-205.052	99.9532	-109.857	269.532	-185.485	-108.71	231.06	-56.3802	-18.3268	421.315	-330.905	14.0219	26.6342	197.188	-82.3485	70.3727	-218.22	-44.2495	63.3749	-223.067	223.565	88.312
1555	2051.81	4.15477	1.9642	75.3755	74.662	-100.075	-243.635	-3.82968	161.422	56.391	19.1487	97.4974	-25.7501	-330.731	170.991	-204.968	99.9904	-109.616	268.123	-184.007	-109.13	231.397	-56.4778	-18.1208	421.059	-330.649	13.7665	26.8896	196.97	-82.3507	69.8823	-221.9	-37.2854	55.2535	-213.724	217.193	90.0863
1556	2022.87	4.15122	1.95872	74.2208	73.4348	-100.158	-243.789	-3.45679	162.046	55.6655	19.3605	97.3523	-25.7002	-330.719	171.135	-205.112	99.977	-109.482	268.845	-185.044	-108.352	230.876	-56.6662	-18.3306	421.333	-330.923	14.0406	26.6155	197.217	-82.3387	70.2026	-218.095	-44.0461	62.8801	-223.608	224.045	88.6103
1557	2078.27	4.17612	1.96488	75.2739	74.6917	-100.072	-245.108	-2.24503	162.606	55.154	19.4123	97.4605	-25.8058	-330.75	171.03	-205.007	100.007	-110.045	269.25	-185.168	-109.669	231.935	-56.2624	-18.2985	421.123	-330.705	13.8243	26.8319	197.157	-81.4955	71.2184	-224.551	-39.2307	57.4953	-213.509	217.992	90.4592
1558	2047.11	4.15066	1.9608	74.0207	73.1246	-100.133	-243.911	-3.39017	162.001	55.6996	19.3959	97.3175	-25.7602	-330.735	171.172	-205.149	99.9927	-109.285	267.739	-183.701	-109.13	231.496	-56.6537	-18.2177	420.995	-330.576	13.6963	26.9599	197.034	-81.9996	70.2988	-218.172	-45.2228	64.1615	-224.733	225.095	88.7421
1559	2094.47	4.17842	1.96853	75.0301	74.4488	-100.057	-244.274	-3.17185	161.904	55.8548	19.3676	97.4353	-25.8762	-330.773	171.057	-205.034	100.025	-109.701	269.249	-184.979	-110.157	232.462	-56.2963	-18.2697	421.197	-330.779	13.9007	26.7555	197.122	-81.0691	71.5011	-224.865	-40.2598	58.6625	-214.715	219.116	90.6246
1560	2095.24	4.17498	1.96478	74.1316	73.4794	-100.084	-243.958	-3.48593	161.804	55.9402	19.4339	97.2887	-25.8249	-330.756	171.235	-205.211	100.011	-109.343	270.849	-186.627	-107.393	229.781	-56.4397	-18.1145	420.962	-330.544	13.666	26.9903	196.936	-80.846	72.3768	-221.958	-47.0797	66.6497	-224.128	226.123	88.9524
1561	2157.76	4.18977	2.00236	75.4055	75.1938	-100.006	-244.596	-2.9496	161.91	55.8619	19.4031	97.4214	-25.9249	-330.793	171.105	-205.082	100.04	-109.588	271.46	-187.15	-109.686	232.247	-56.2524	-18.5637	421.504	-331.074	14.1812	26.4751	197.442	-78.0566	75.0163	-231.538	-38.5885	59.6474	-213.996	220.132	90.4403
1562	2139.29	4.19166	1.99036	77.2328	77.1382	-100.055	-244.071	-3.45804	161.709	56.0542	19.4606	97.2671	-25.8713	-330.774	171.283	-205.259	100.025	-109.82	272.749	-188.633	-111.32	234.211	-56.1748	-18.529	421.165	-330.718	13.8271	26.8293	197.379	-79.9185	75.8031	-235.245	-28.5818	47.4203	-204.596	213.148	91.7139
1563	2243.34	4.16372	2.01018	77.6569	77.437	-99.6983	-240.924	-7.22157	161.575	56.6277	19.4776	97.2984	-25.9034	-330.792	171.252	-205.228	100.036	-108.974	271.264	-186.761	-105.662	228.135	-56.5861	-18.2584	420.811	-330.367	13.4765	27.1802	197.028	-77.6763	71.2497	-234.843	-27.0669	45.6747	-201.376	213.058	94.1229
1564	2253.59	4.1884	2.00617	77.4826	77.3176	-100.041	-245.245	-2.3413	162.079	55.6176	19.3824	97.3796	-25.9904	-330.882	171.175	-205.151	100.125	-108.329	273.005	-188.47	-103.033	225.631	-56.7906	-18.3707	421.346	-330.954	14.0788	26.5782	197.219	-79.2768	73.1271	-231.914	-30.049	46.7847	-211.676	220.334	93.8009
1565	2201.77	4.1807	1.99688	76.5551	76.2271	-100.113	-244.912	-2.65301	161.896	55.7939	19.4527	97.22	-25.936	-330.859	171.393	-205.369	100.11	-107.927	273.476	-189.084	-100.017	222.607	-57.0492	-18.2156	420.999	-330.607	13.7335	26.9235	197.011	-79.906	73.0009	-227.206	-36.7836	53.7823	-220.091	225.946	92.3337
1566	2180.86	4.15294	2.00228	75.0335	74.6107	-99.9671	-244.12	-4.54073	160.685	57.5981	18.9305	97.3638	-26.0102	-330.895	171.254	-205.23	100.132	-108.304	272.515	-188.096	-101.317	223.84	-56.9225	-18.0812	420.924	-330.532	13.659	26.998	196.892	-77.953	73.871	-226.149	-44.4236	64.2832	-227.89	231.729	90.7362
1567	2223.05	4.15925	2.00896	76.4724	76.2468	-100.063	-245.763	-1.81622	162.673	55.033	19.6097	97.2035	-25.9568	-330.87	171.413	-205.389	100.117	-107.758	271.203	-187.34	-100.111	222.969	-57.5389	-18.1554	421.11	-330.739	13.868	26.789	196.979	-77.8945	74.0308	-231.119	-37.1397	55.5306	-218.275	225.546	92.8331
1568	2221.1	4.18062	2.00059	75.3898	75.0352	-100.012	-246.186	-1.4497	162.763	54.9666	19.5125	97.3596	-26.0299	-330.908	171.261	-205.237	100.139	-108.03	272.014	-187.554	-99.8985	222.305	-57.1065	-18.3432	421.274	-330.903	14.0325	26.6246	197.151	-78.6276	73.9086	-226.351	-43.5496	62.4521	-226.802	231.256	91.0757
1569	2207.61	4.17611	1.99546	74.362	73.8487	-100.059	-245.828	-1.7804	162.674	55.0338	19.6295	97.1913	-25.9795	-330.885	171.431	-205.407	100.125	-107.729	272.573	-188.187	-98.1567	220.546	-57.2686	-18.2658	421.041	-330.665	13.7963	26.8608	197.049	-78.8518	74.1725	-221.963	-50.8343	71.3146	-236.535	238.05	88.6585
1570	2319.96	4.10757	2.03371	75.1634	75.1387	-100.2	-248.363	0.603316	163.771	53.9178	19.249	97.1056	-25.9995	-330.87	171.532	-205.508	100.125	-106.157	271.472	-187.941	-94.0687	217.665	-58.8151	-17.1297	420.4	-330.147	13.573	27.0445	196.011	-72.9554	79.6436	-235.71	-50.0789	75.2424	-228.364	234.581	89.2234
1571	2313.9	4.15917	2.02988	75.8867	75.9977	-100.019	-245.156	-2.56442	161.696	56.0368	19.4614	97.2432	-26.0359	-330.893	171.316	-205.292	100.137	-106.828	274.743	-191.401	-98.9947	223.27	-58.4122	-17.1982	420.744	-330.51	13.9506	26.6671	196.121	-74.7019	80.5878	-236.852	-42.4155	65.2424	-224.195	230.208	90.4177
1572	2335.47	4.17652	2.02998	77.1305	77.4398	-100.084	-244.857	-2.71239	162.035	55.659	19.6531	97.0924	-25.9456	-330.848	171.461	-205.436	100.111	-107.415	276.332	-193.151	-102.402	226.97	-58.0662	-17.0289	420.605	-330.371	13.8118	26.8059	195.942	-74.6396	82.1625	-242.859	-34.9593	56.9136	-214.821	223.834	91.8853
1573	2352.91	4.16387	2.03647	78.5747	79.1616	-100.041	-244.825	-2.84289	161.709	56.031	19.52	97.1668	-25.9255	-330.843	171.352	-205.327	100.105	-107.02	275.32	-192.044	-100.411	224.982	-58.4879	-17.4215	420.987	-330.738	13.8983	26.723	196.71	-74.4113	83.7636	-248.941	-27.526	49.4587	-204.978	217.305	92.6682
1574	2381.96	4.15928	2.06134	77.926	78.7744	-100.022	-245.122	-2.61653	161.729	56.0358	19.5082	97.1159	-25.9323	-330.848	171.426	-205.401	100.108	-106.458	274.781	-191.291	-99.5218	224.35	-59.0181	-17.7512	421.02	-330.757	13.9155	26.7047	196.969	-68.8036	85.1767	-256.261	-33.3638	60.7624	-198.783	213.813	92.3988
1575	2342.74	4.09837	2.03834	79.5032	80.4732	-100.337	-248.448	0.393993	167.035	50.9016	19.0364	97.1193	-25.9217	-330.868	171.415	-205.388	100.112	-106.336	275.879	-192.402	-98.7789	223.832	-59.0553	-17.7843	421.065	-330.801	13.96	26.66	197.006	-71.8383	86.3009	-256.711	-26.1559	52.309	-190.65	205.991	91.5943
1576	2348.7	4.14276	2.02663	81.0204	82.0807	-100.028	-245.309	-2.4131	161.903	55.8652	19.4575	97.2298	-25.9766	-330.905	171.317	-205.29	100.139	-105.196	275.497	-192.549	-94.1633	219.797	-60.0475	-17.7373	420.783	-330.555	13.7214	26.8971	196.926	-75.5114	89.2897	-257.349	-18.2083	42.4868	-186.957	201.517	90.4358
1577	2317.52	4.15727	2.02717	80.3104	81.5534	-100.149	-245.717	-1.69853	162.965	54.6886	19.6798	97.0577	-25.8378	-330.838	171.496	-205.469	100.098	-105.827	276.542	-193.515	-96.7795	222.259	-59.4801	-17.8619	420.944	-330.715	13.8815	26.7369	197.071	-75.1064	91.3828	-258.514	-23.057	52.4868	-177.785	191.775	86.2155
1578	2330.31	4.13013	2.03136	79.9844	81.3518	-100.124	-245.322	-2.21098	162.303	55.4064	19.5716	97.0916	-25.7796	-330.767	171.334	-205.307	100.021	-104.759	274.635	-191.907	-93.6722	219.39	-60.4629	-17.6205	420.775	-330.548	13.7156	26.9028	196.824	-73.2823	92.3867	-260.321	-27.4056	62.4259	-168.859	182.9	82.9438
1579	2288.46	4.10995	2.02934	80.3197	81.6885	-100.385	-246.72	-0.761818	164.208	53.5632	19.2157	97.1821	-25.7867	-330.773	171.184	-205.157	100.024	-104.595	275.239	-192.578	-93.1564	219.149	-60.6909	-17.7461	421.087	-330.858	14.0285	26.5899	197.036	-73.7651	92.6193	-260.746	-24.894	54.7228	-178.713	193.003	86.7413
1580	2442.4	4.07742	2.03146	81.9224	83.4098	-97.8521	-239.309	-7.47006	159.883	57.3475	21.2906	97.3143	-25.9036	-330.874	171.049	-205.022	100.107	-103.773	279.911	-198.568	-88.8939	216.116	-61.1759	-17.1219	410.898	-323.45	20.3335	22.6302	199.158	-76.8269	97.8585	-263.857	-18.305	53.5909	-170.168	183.834	83.296
1581	2359.05	4.13305	2.01676	81.9815	83.0982	-100.144	-243.746	-3.76497	161.349	56.3513	19.5771	97.4404	-26.0335	-330.793	170.863	-204.843	100.115	-104.27	281.711	-201.038	-89.5583	216.97	-60.8015	-16.87	409.747	-322.075	18.5604	24.4688	198.802	-77.3487	94.5023	-260.333	-19.5254	49.6302	-180.004	193.834	86.7619
1582	2263.71	4.07587	1.98791	81.1254	81.9818	-100.13	-243.732	-5.39441	161.692	56.8854	18.6733	97.3181	-25.9915	-330.779	171.185	-205.164	100.103	-105.981	278.034	-196.112	-96.1796	222.311	-59.6802	-16.6923	409.181	-321.436	17.7683	25.2795	198.558	-77.9986	93.3551	-258.068	-21.9929	55.8362	-170.788	184.041	82.9398
1583	2304.51	4.10412	1.99087	80.9485	81.5841	-100.106	-245.364	-2.06672	162.696	54.9805	19.6494	97.1651	-25.9211	-330.751	171.336	-205.315	100.083	-105.292	273.756	-191.986	-94.7549	220.693	-60.4668	-16.7185	409.154	-321.409	17.742	25.3058	198.554	-78.1203	92.2877	-257.079	-22.3629	51.4097	-180.598	194.041	86.4274
1584	2287.52	4.12002	1.9931	79.9643	80.5069	-100.064	-243.992	-3.9304	161.051	56.9112	19.2553	97.3081	-25.9721	-330.774	171.192	-205.171	100.099	-106.424	271.746	-189.103	-100.01	225.169	-59.6748	-16.7995	409.213	-321.468	17.8024	25.2454	198.609	-76.9216	90.5813	-256.005	-25.6665	59.7822	-171.058	184.511	83.1466
1585	2328.32	4.09816	2.00338	79.099	79.5043	-100.22	-246.002	-1.40172	162.91	54.75	19.5389	97.1948	-25.9001	-330.74	171.299	-205.278	100.077	-105.937	268.85	-186.886	-102.597	228.605	-60.8808	-16.1837	408.358	-320.583	16.8668	26.2017	197.966	-72.7299	90.9903	-259.633	-32.4068	68.8267	-171.251	185.443	84.1519
1586	2372.22	4.15517	1.99615	78.1717	78.4046	-100.091	-245.858	-1.56115	162.946	54.7431	19.5298	97.4218	-26.0105	-330.782	171.072	-205.051	100.108	-107.731	268.555	-185.384	-108.314	233.085	-59.3803	-16.2887	408.854	-321.162	17.6511	25.3943	198.118	-73.4311	86.5765	-253.652	-35.2515	75.8129	-162.185	175.443	80.455
1587	2240.75	4.12831	1.9867	78.2853	78.3609	-100.334	-244.648	-3.41194	162.029	56.0351	18.8228	97.3041	-25.9794	-330.775	171.278	-205.257	100.101	-108.469	268.633	-185.055	-110.659	234.842	-58.7807	-16.2583	408.955	-321.264	17.7543	25.2911	198.112	-75.3699	85.6466	-251.927	-31.1107	65.2829	-171.601	184.871	84.1401
1588	2091.69	4.15494	1.98439	78.5226	78.1088	-101.657	-255.505	7.35454	163.281	54.4447	17.8772	97.2931	-26.0442	-330.826	171.391	-205.371	100.171	-110.195	260.464	-175.694	-123.105	246.108	-58.4967	-16.6239	408.806	-320.872	16.6667	26.4285	198.708	-75.4659	84.7752	-251.859	-28.2986	62.3717	-168.755	181.097	83.7098
1589	2216.72	4.18095	1.97838	78.3325	77.9176	-100.503	-249.209	1.61445	163.657	54.1349	19.3398	97.3369	-26.1113	-330.865	171.346	-205.326	100.192	-110.75	257.872	-173.034	-124.161	247.017	-58.5988	-16.7272	409.371	-321.56	17.6505	25.4087	198.868	-76.7555	85.969	-252.485	-24.6759	53.1301	-178.148	190.609	87.1598
1590	2217.69	4.15128	1.97939	78.0429	77.8029	-100.721	-249.263	1.15198	164.084	53.8596	18.8462	97.2182	-26.0281	-330.82	171.46	-205.439	100.167	-110.472	258.884	-173.916	-125.067	248.128	-58.7799	-16.4199	409.158	-321.369	17.4661	25.5922	198.571	-74.2672	87.329	-255.723	-28.6444	63.2341	-167.884	181.209	83.9918
1591	2283.82	4.1862	1.97724	78.1612	77.8967	-100.113	-246.781	-0.726398	163.387	54.2478	19.4622	97.3335	-26.0492	-330.831	171.341	-205.32	100.172	-110.692	259.686	-174.13	-125.726	248.485	-58.416	-16.5409	409.516	-321.727	17.8261	25.2322	198.748	-75.2975	87.7277	-255.857	-25.7923	54.7276	-177.575	191.209	87.7574
1592	2223.05	4.16635	1.95465	79.5488	79.3374	-100.393	-245.173	-3.03673	161.878	56.3021	18.8473	97.273	-25.973	-330.753	171.394	-205.373	100.092	-110.335	259.72	-174.358	-125.259	248.335	-58.7881	-15.8908	408.518	-320.785	16.9968	25.9674	197.737	-78.6083	90.6897	-256.488	-17.521	44.6203	-175.783	188.353	86.7257
1593	2301.06	4.04223	1.95943	79.2703	78.5758	-98.9185	-237.548	-10.1998	163.964	54.1185	20.1991	96.6693	-25.1781	-330.304	171.972	-205.949	99.5857	-109.871	261.599	-176.369	-120.283	243.259	-58.7446	-15.2365	403.886	-316.509	13.3315	29.669	197.326	-76.3925	89.6351	-255.481	-24.8498	60.5736	-163.918	177.699	81.2378
1594	2331.47	4.09039	1.95809	79.5482	80.2363	-100.152	-240.165	-6.8542	160.641	57.2741	19.934	96.8828	-25.2334	-330.357	170.996	-205.147	99.6135	-106.859	262.264	-179.426	-103.808	228.79	-61.2787	-16.3123	408.465	-322.581	23.5362	19.0947	199.19	-77.7999	91.2061	-256.51	-20.7459	52.9559	-168.571	182.442	83.0219
1595	2322.95	4.11235	1.95134	79.6273	79.691	-100.289	-241.924	-5.02963	161.648	56.2614	19.8571	96.9353	-25.2542	-330.359	170.775	-204.926	99.6191	-107.992	262.55	-179.3	-107.203	231.318	-60.1937	-15.8166	406.544	-320.267	20.6399	22.0633	198.503	-79.2426	88.4915	-252.987	-20.6549	47.3341	-178.611	192.442	86.5338
1596	2313.66	4.15163	1.95832	79.2436	78.9934	-100.181	-241.181	-5.8106	161.206	56.6991	19.7933	97.0575	-25.3118	-330.36	170.591	-204.742	99.6236	-109.672	261.612	-177.262	-116.33	238.986	-58.5259	-15.6015	405.671	-319.186	19.0949	23.6471	198.193	-79.6667	87.5086	-251.175	-21.2084	52.9976	-167.794	180.983	82.2346
1597	2309.2	4.16843	1.95783	79.0271	78.7304	-100.086	-239.912	-7.21495	160.218	57.79	19.8179	97.0005	-25.2288	-330.353	170.648	-204.798	99.5357	-110.033	263.39	-178.981	-117.935	240.556	-58.1588	-15.5397	405.446	-318.927	18.818	23.9239	198.111	-79.2902	88.065	-252.452	-21.7917	49.3548	-177.223	190.983	85.7377
1598	2355.08	4.15334	1.97234	78.165	77.8854	-100.005	-239.947	-7.17887	160.246	57.7478	19.7988	97.048	-25.2387	-330.341	170.6	-204.75	99.5154	-110.158	259.529	-174.699	-120.016	242.191	-58.13	-15.4653	405.389	-318.87	18.7593	23.9823	198.036	-76.6761	88.8538	-254.557	-27.0225	61.1041	-167.693	181.686	82.2785
1599	2509.09	4.14763	1.97871	79.0914	78.7747	-99.4461	-237.901	-9.27846	160.478	57.4218	20.3266	97.3552	-25.4759	-330.468	170.282	-204.43	99.6363	-109.015	260.332	-176.614	-114.367	237.907	-59.5025	-14.2485	404.278	-317.848	17.8312	24.8855	196.887	-74.6419	89.255	-258.414	-22.8603	54.3611	-175.11	191.245	85.9558
1600	2465.68	4.1644	1.99014	78.162	78.1563	-99.9262	-240.777	-6.57527	160.233	57.7924	19.6258	97.2666	-25.4344	-330.469	170.562	-204.689	99.6268	-109.397	262.236	-178.045	-116.27	239.777	-59.012	-14.4609	406.061	-319.353	18.5352	23.8972	196.913	-71.6441	90.3408	-260.972	-29.0573	64.2506	-172.413	188.489	84.7838
1601	2354.11	4.10894	1.97486	78.444	78.4272	-100.527	-243.95	-3.98424	162.39	55.8775	18.847	97.1644	-25.4085	-330.485	170.716	-204.842	99.6517	-109.479	262.197	-178.322	-115.908	239.417	-59.0923	-14.4837	406.069	-319.361	18.5433	23.889	196.931	-73.6102	89.4325	-257.381	-28.9184	67.2453	-163.722	178.359	80.8714
1602	2395.49	4.13822	1.97435	78.6347	78.4772	-100.057	-240.624	-6.65565	160.327	57.6888	19.7063	97.1284	-25.324	-330.468	170.751	-204.877	99.5984	-109.133	261.619	-178.164	-113.644	237.342	-59.5285	-14.3186	405.917	-319.21	18.3924	24.04	196.768	-74.8571	88.5081	-256.28	-25.9655	58.4078	-173.463	188.359	84.7851
1603	2305.88	4.12152	1.95043	80.0209	80.2869	-100.451	-241.582	-6.19376	162.752	55.6034	19.0852	97.1844	-25.3964	-330.474	170.695	-204.821	99.6174	-109.156	263.621	-179.828	-114.633	238.336	-59.3465	-14.7847	406.442	-319.69	18.7719	23.6674	197.36	-79.2092	91.7506	-256.031	-16.6456	48.1684	-168.605	181.936	82.2654
1604	2335.87	4.15416	1.95087	79.5839	79.3822	-99.9724	-239.918	-7.41105	159.809	58.2451	19.7292	97.178	-25.3454	-330.471	170.7	-204.826	99.6039	-109.403	262.509	-178.688	-114.2	237.479	-59.2181	-14.738	406.243	-319.481	18.5639	23.8754	197.292	-79.7129	89.3434	-253.211	-18.7885	45.8221	-178.594	191.936	85.5436
1605	2298.94	4.11917	1.9569	78.7017	78.4414	-99.9053	-238.836	-9.19512	158.171	60.2691	19.3613	97.1874	-25.3219	-330.425	170.684	-204.81	99.5394	-109.531	259.291	-175.321	-115.277	238.086	-59.1098	-14.7038	406.141	-319.379	18.4624	23.9769	197.226	-78.7176	88.1322	-252.202	-23.644	56.5975	-168.012	181.334	81.6243
1606	2370.57	4.14936	1.96029	78.5915	78.2513	-99.9461	-240.847	-6.47409	160.386	57.6476	19.6041	97.2453	-25.398	-330.436	170.626	-204.752	99.5936	-109.902	260.332	-175.965	-117.969	240.516	-58.6162	-14.5906	406.044	-319.282	18.3661	24.0732	197.116	-78.226	88.6732	-253.51	-23.982	52.7554	-177.484	191.334	85.1979
1607	2293.18	4.11248	1.96377	78.1362	77.9881	-100.239	-240.131	-8.65361	158.01	60.6872	18.6973	97.1788	-25.3543	-330.435	170.692	-204.818	99.5878	-109.779	260.357	-176.21	-117.947	240.702	-58.7937	-14.7075	406.132	-319.369	18.4525	23.9866	197.222	-76.4511	89.7239	-255.494	-27.9346	62.6319	-167.416	181.496	81.63
1608	2426.89	4.14825	1.9645	78.868	78.5842	-100.017	-241.426	-5.8209	160.834	57.1234	19.6183	97.2496	-25.4315	-330.472	170.622	-204.748	99.6639	-109.599	259.038	-174.635	-118.51	241.274	-58.9735	-14.2928	405.712	-318.948	18.0437	24.3959	196.807	-77.3204	91.3625	-257.193	-23.3805	52.6319	-176.706	190.986	85.2775
1609	2350.28	4.11152	1.96769	78.4633	78.3974	-100.417	-243.256	-4.21925	161.77	56.2717	19.2484	97.1438	-25.4008	-330.451	170.727	-204.853	99.6432	-109.159	258.915	-175.089	-116.847	240.151	-59.6638	-14.4082	406.008	-319.291	18.4896	23.9455	196.956	-75.4546	92.0364	-258.562	-27.9752	62.9109	-167.914	182.202	81.9319
1610	2224.76	4.07885	1.95802	78.7911	78.5266	-100.536	-245.705	-1.71128	161.227	56.6631	19.1061	96.8487	-25.3184	-330.414	171.041	-205.17	99.6557	-109.983	256.818	-173.002	-123.556	246.973	-59.6273	-14.2592	405.973	-319.257	18.4576	23.9775	196.811	-76.4672	91.9839	-258.441	-23.7545	55.6848	-171.205	184.706	83.8171
1611	2207.33	4.09226	1.91693	78.8676	79.1431	-99.9424	-239.907	-7.115	161.531	56.3839	20.1037	96.9269	-25.3406	-330.422	170.815	-204.944	99.6631	-109.519	258.823	-175.751	-121.044	245.006	-59.9909	-15.5219	406.976	-321.16	23.0412	19.6025	198.722	-83.737	89.8056	-249.828	-13.5422	40.2763	-174.419	184.734	83.4583
1612	2238.25	4.1387	1.92078	78.8186	78.4104	-100.078	-240.968	-6.15135	160.846	57.0484	19.8155	97.0658	-25.4093	-330.454	170.661	-204.79	99.701	-110.408	260.438	-176.686	-122.509	245.616	-58.8773	-15.2021	405.762	-319.681	21.1364	21.5663	198.268	-83.1171	87.9312	-247.689	-18.5108	42.3924	-183.914	194.28	86.0204
1613	2264.94	4.14572	1.9507	78.1865	77.6056	-100.13	-241.051	-6.15962	160.632	57.3068	19.7886	97.0161	-25.3638	-330.452	170.711	-204.839	99.693	-111.048	258.283	-174.094	-124.496	246.821	-58.2054	-15.0071	404.973	-318.706	19.7847	22.9528	197.988	-79.6551	85.902	-248.721	-23.0656	54.188	-172.29	184.055	82.9199
1614	2297.95	4.17559	1.9494	78.0576	77.3411	-100.176	-242.248	-4.76819	161.772	56.0127	19.7724	97.0984	-25.4466	-330.487	170.629	-204.757	99.7703	-111.605	259.772	-175.104	-126.882	248.769	-57.5102	-14.9398	404.684	-318.356	19.3081	23.4434	197.893	-79.6233	86.1764	-249.02	-23.7914	50.6191	-182.035	194.055	86.1865
1615	2272.44	4.13397	1.95295	77.9521	77.3427	-100.193	-240.927	-7.18427	159.182	59.1092	19.2786	96.9864	-25.4044	-330.462	170.752	-204.88	99.7451	-111.293	257.606	-172.963	-125.706	247.629	-57.845	-14.8612	404.46	-318.124	19.0778	23.6736	197.794	-78.2786	87.0813	-251.617	-25.5052	57.3673	-171.353	184.425	83.1928
1616	2226.3	4.10923	1.95973	77.5804	76.7278	-100.784	-247.208	-0.119914	161.617	56.1466	19.0488	96.8555	-25.4284	-330.439	170.901	-205.031	99.7818	-111.83	252.878	-168.046	-131.764	253.601	-58.0366	-14.5928	404.3	-317.996	18.9508	23.8005	197.54	-76.202	87.9986	-254.643	-27.3736	55.1448	-182.394	195.854	87.8138
1617	2201.15	4.13922	1.92274	78.3885	78.1754	-99.6132	-241.948	-4.50094	162.93	54.5387	20.5941	97.0114	-25.5192	-330.472	170.711	-204.841	99.8244	-111.514	256.532	-171.947	-132.191	254.589	-58.1627	-16.7849	406.385	-319.95	21.2195	21.7169	200.719	-84.5977	87.2788	-247.93	-13.4987	38.7441	-176.691	186.21	85.4272
1618	2174.91	4.16035	1.92532	78.6804	78.1378	-100.241	-242.014	-4.93558	161.802	55.9272	19.9726	96.8902	-25.4411	-330.467	170.831	-204.961	99.805	-111.452	260.319	-175.973	-128.843	251.274	-57.8481	-16.6873	405.966	-319.451	20.5847	22.3735	200.585	-84.1392	85.9201	-246.052	-17.6781	40.0391	-185.883	195.456	87.7106
1619	2175.18	4.1661	1.93937	78.6374	77.8392	-100.152	-241.989	-5.14806	161.467	56.3296	19.8451	96.9887	-25.5245	-330.477	170.732	-204.862	99.8309	-112.037	258.524	-173.411	-129.627	251.178	-57.1856	-16.5515	405.407	-318.766	19.6409	23.3448	200.391	-82.951	82.2721	-243.945	-17.7439	44.3362	-176.729	187.162	85.4541
1620	2196.26	4.18013	1.93514	78.4111	77.4115	-100.253	-242.335	-4.60768	162.002	55.7142	19.9522	96.904	-25.4627	-330.471	170.817	-204.946	99.8153	-112.308	259.178	-173.952	-128.888	250.148	-56.8978	-16.5032	405.196	-318.509	19.2862	23.7108	200.323	-83.3739	81.646	-242.393	-19.551	42.0952	-186.458	196.704	88.1393
1621	2207.38	4.18105	1.94951	78.311	77.2463	-100.188	-242.559	-4.66126	161.539	56.2748	19.7938	96.9506	-25.5256	-330.481	170.77	-204.899	99.8372	-112.738	257.603	-171.77	-130.35	250.948	-56.4289	-16.3925	404.954	-318.255	19.0338	23.9632	200.193	-81.759	79.9937	-242.797	-19.9901	47.0255	-176.991	188.374	85.9442
1622	2381.07	4.21706	1.99992	77.9106	76.6994	-100.364	-243.262	-3.70266	162.105	55.6045	19.8692	97.0479	-25.7867	-330.202	170.718	-204.859	99.8151	-112.68	258.715	-172.979	-129.574	250.277	-56.4435	-16.2418	404.855	-318.169	18.9647	24.0357	200.048	-73.4611	72.4188	-246.653	-23.8514	48.6733	-182.696	200.212	95.4762
1623	2303.01	4.21829	1.9699	78.8846	78.3786	-100.221	-242.172	-4.79218	161.825	55.9222	19.9173	96.9638	-25.6906	-330.184	170.802	-204.943	99.775	-112.762	260.611	-174.648	-130.292	251.046	-56.2564	-16.6432	405.442	-318.75	19.529	23.4676	200.477	-78.8918	78.5868	-248.517	-15.1925	38.6733	-175.695	191.672	92.2531
1624	2176.49	4.13548	1.95457	78.6813	78.0076	-100.595	-246.47	-1.9157	164.204	54.3332	18.6065	97.0101	-25.6722	-330.134	170.755	-204.896	99.7272	-112.632	262.266	-176.143	-129.858	250.713	-56.2403	-16.6123	405.22	-318.474	19.1387	23.8708	200.422	-79.8661	83.7154	-248.334	-21.8821	48.34	-176.946	189.541	87.8575
1625	2244.26	4.17629	1.96409	78.8163	78.3398	-100.155	-241.742	-5.34269	161.219	56.6161	19.7181	97.0236	-25.6351	-330.133	170.74	-204.882	99.7179	-111.039	262.688	-177.353	-123.673	245.582	-57.6161	-16.5612	405.077	-318.33	18.9957	24.0136	200.334	-79.2316	84.402	-249.542	-23.0865	54.4634	-166.641	179.541	84.3729
1626	2236.27	4.16833	1.9767	78.4768	78.003	-100.416	-242.177	-5.46749	160.548	57.6539	19.0841	97.1518	-25.6962	-330.148	170.611	-204.753	99.7496	-110.856	262.834	-177.575	-123.786	245.805	-57.7999	-16.3538	404.882	-318.136	18.8023	24.2072	200.128	-77.3943	85.5276	-252.586	-25.2038	53.5345	-175.33	189.394	87.9004
1627	2302.2	4.15437	1.99323	78.0769	77.8475	-100.607	-243.724	-3.41359	163.949	53.9961	19.4231	97.1248	-25.654	-330.145	170.638	-204.779	99.7368	-109.745	262.351	-177.511	-120.851	243.568	-58.9388	-16.6136	405.576	-318.697	19.0548	23.9545	200.472	-74.4502	86.7993	-255.793	-29.7054	61.6022	-172.387	187.051	86.9363
1628	2324.2	4.18831	1.9919	78.2438	78.0201	-100.219	-242.646	-4.30173	162.037	55.7002	19.7136	97.1903	-25.7289	-330.213	170.578	-204.719	99.8058	-110.084	263.374	-178.044	-121.902	244.275	-58.521	-16.6116	405.451	-318.572	18.9305	24.0788	200.446	-75.3922	86.7284	-254.173	-29.181	64.974	-163.298	177.051	83.1147
1629	2305.42	4.19871	1.98977	78.8713	78.7016	-100.239	-242.496	-4.41385	162.084	55.6399	19.8237	97.0792	-25.6892	-330.21	170.705	-204.846	99.7996	-110.136	265.151	-179.884	-121.648	244.122	-58.3712	-16.7834	405.626	-318.748	19.1073	23.9021	200.621	-76.6067	87.8554	-255.336	-24.7421	54.974	-171.766	185.977	86.6347
1630	2294.96	4.17786	1.99559	78.2526	78.0683	-100.515	-242.293	-5.74979	160.891	57.3811	18.9217	97.1175	-25.745	-330.277	170.669	-204.81	99.8648	-110.211	265.233	-179.684	-123.213	245.616	-58.2863	-16.3568	404.713	-317.882	18.3447	24.6323	199.998	-73.6002	88.9358	-258.151	-30.0781	64.8357	-167.067	181.732	84.9698
1631	2515.98	4.25547	2.01116	78.36	78.2263	-99.7993	-239.498	-7.37394	163.59	54.1879	20.3306	97.6984	-25.7766	-330.918	170.003	-204.123	100.04	-109.639	264.306	-179.086	-119.255	241.795	-58.7739	-16.3133	404.803	-318.025	18.6025	24.3612	199.939	-74.8855	88.9596	-254.944	-29.2456	69.2218	-158.956	172.048	79.4686
1632	2466.04	4.27624	2.00407	79.2772	79.2532	-100.056	-244.884	-2.42836	162.71	55.079	19.5332	97.5768	-25.7177	-330.925	170.493	-204.514	100.029	-110.579	266.986	-180.57	-121.948	243.722	-57.5709	-16.4485	405.327	-318.573	19.18	23.7838	200.132	-76.8581	91.1638	-256.232	-23.657	59.2218	-164.544	177.442	81.4856
1633	2351.85	4.18315	2.00719	79.0445	79.1391	-100.067	-244.892	-2.5996	162.096	55.7017	19.2554	97.4669	-25.6733	-330.92	170.982	-204.926	100.018	-108.732	266.91	-182.083	-114.629	237.78	-59.3782	-16.326	404.991	-318.237	18.8465	24.1173	199.958	-74.4627	92.4989	-259.615	-27.9198	60.9934	-173.374	187.353	84.8897
1634	2340.4	4.19428	2.00086	79.6043	79.8611	-100.078	-244.961	-2.42685	162.493	55.2528	19.4005	97.3159	-25.598	-330.877	171.224	-205.168	99.9747	-109.091	268.067	-183.09	-116.395	239.532	-59.0315	-16.4525	405.324	-318.567	19.1781	23.7856	200.138	-75.7579	94.0404	-259.735	-25.0441	61.4608	-164.208	177.353	81.2104
1635	2368.53	4.16909	2.02211	78.5996	78.8684	-100.062	-245.031	-2.47415	162.224	55.5816	19.265	97.3544	-25.6329	-330.893	171.184	-205.128	99.9862	-108.078	267.372	-182.619	-113.449	237.044	-59.9356	-16.2665	404.571	-317.817	18.4475	24.5158	199.873	-70.9555	94.9415	-264.004	-33.952	71.8459	-168.633	183.244	83.1739
1636	2402.87	4.21398	2.01304	77.7195	77.7334	-100.066	-245.648	-1.79183	162.779	54.9376	19.3489	97.5057	-25.7405	-330.984	171.039	-204.983	100.076	-109.66	266.645	-181.328	-118.094	240.627	-58.5561	-16.3317	404.85	-318.139	18.8548	24.0987	199.966	-71.9711	89.5904	-256.915	-37.3581	79.6836	-159.698	173.244	79.3176
1637	2253.66	4.16631	1.9943	77.6621	77.4301	-100.493	-245.98	-2.79419	161.95	56.5217	18.1427	97.3292	-25.638	-330.921	171.323	-205.267	100.024	-110.953	266.503	-180.665	-121.87	243.589	-57.401	-16.3713	404.974	-318.264	18.9804	23.9732	200.051	-74.1904	87.0473	-253.631	-33.4602	69.5056	-169.017	182.551	83.01
1638	2374.42	4.21606	2.00083	77.6755	77.3103	-100.076	-245.528	-1.91509	162.702	55.0467	19.27	97.4807	-25.6975	-330.963	171.171	-205.114	100.061	-110.704	264.458	-178.662	-121.207	242.899	-57.7455	-16.3951	405.075	-318.365	19.0818	23.8718	200.117	-74.5132	86.7603	-253.57	-31.8673	62.8728	-178.745	192.551	86.7875
1639	2283.74	4.18177	1.98816	78.9374	78.6891	-100.513	-247.065	-0.635631	164.011	53.9404	18.8276	97.3624	-25.6326	-330.941	171.288	-205.232	100.043	-110.309	264.981	-179.583	-119.887	241.962	-58.1558	-16.3047	404.967	-318.256	18.9731	23.9804	200.01	-77.0945	88.1224	-253.12	-25.9206	58.6246	-170.029	183.018	83.6546
1640	2353.27	4.22216	2.00376	78.3285	78.2398	-100.093	-245.881	-1.55	162.938	54.7874	19.2518	97.5244	-25.7214	-330.972	171.126	-205.069	100.068	-110.406	266.072	-180.313	-121.135	243.188	-57.9931	-16.9094	405.594	-318.881	19.5971	23.3574	200.627	-74.7522	89.8173	-257.033	-28.7019	58.6226	-178.821	193.018	87.3217
1641	2308.61	4.19513	1.98894	80.0632	80.0229	-100.104	-245.713	-1.70426	162.899	54.8162	19.3516	97.3869	-25.6806	-330.96	171.287	-205.231	100.057	-109.365	265.268	-179.735	-118.214	240.644	-58.816	-16.8047	405.33	-318.466	18.6098	24.3115	200.452	-78.7457	92.704	-256.602	-20.0334	51.0763	-170.165	182.69	83.4252
1642	2232.9	4.13913	1.97038	79.9073	79.7735	-100.509	-249.417	0.604127	165.244	53.1539	18.1044	97.5267	-25.8055	-331.008	171.17	-205.114	100.094	-110.158	265.849	-179.908	-120.379	242.339	-58.0507	-16.8957	405.568	-318.725	18.8724	24.0489	200.566	-79.6632	91.9527	-255.281	-20.1991	46.4765	-180	192.507	86.5378
1643	2283.36	4.18203	1.98121	79.5811	79.5063	-100.097	-245.853	-1.72617	162.643	55.1189	19.3154	97.4585	-25.8055	-331.014	171.292	-205.235	100.095	-109.273	264.182	-179.064	-115.848	238.336	-58.9906	-16.8619	405.546	-318.703	18.8508	24.0705	200.543	-78.8133	90.6265	-254.886	-23.0872	54.5477	-169.692	182.7	83.2305
1644	2294.71	4.16895	1.98533	78.9068	78.7287	-100.252	-245.254	-2.93227	161.757	56.3468	18.9336	97.3486	-25.7178	-330.976	171.397	-205.34	100.07	-109.366	263.577	-178.234	-116.701	239.055	-58.855	-16.7006	405.398	-318.555	18.7031	24.2182	200.377	-77.6982	91.1823	-255.414	-25.4664	54.1074	-180.616	193.386	85.8156
1645	2358.23	4.21558	1.98987	78.7138	78.6435	-100.041	-245.946	-1.5609	162.869	54.8573	19.2835	97.4856	-25.7616	-330.995	171.259	-205.202	100.083	-110.213	263.674	-177.452	-120.766	242.532	-58.0107	-16.8723	405.584	-318.741	18.8894	24.0319	200.544	-76.6056	92.1166	-257.484	-27.088	60.5865	-170.561	183.881	82.7586
1646	2137.75	3.64376	1.91074	82.7088	82.7982	-95.7515	-242.144	0.894304	182.25	33.112	25.018	93.2457	-24.1016	-330.393	180.781	-214.355	99.5856	-101.515	272.863	-192.701	-84.0048	212.25	-64.8497	-12.5509	402.153	-316.28	19.9368	23.2278	196.7	-98.3351	95.7566	-234.739	-16.4063	36.2323	-190.054	190.654	82.3415
1647	1956.12	3.76123	1.87085	80.9438	80.8641	-97.481	-241.09	-0.755364	175.929	39.5038	21.6306	94.979	-28.3844	-326.293	179.874	-214.001	99.6565	-105.167	275.792	-190.397	-97.4356	222.893	-59.9151	-13.804	404.674	-318.847	22.8967	20.1733	197.854	-95.2117	92.7949	-233.997	-22.7691	42.3095	-197.572	198.952	83.4968
1648	2137.8	3.88135	1.89028	81.9689	82.0169	-100.637	-246.04	0.439492	167.419	49.9592	21.1928	92.8607	-18.7684	-336.176	175.684	-209.602	99.5231	-103.883	271.093	-190.037	-88.5377	214.712	-62.1993	-13.1723	403.466	-316.837	19.6391	23.4536	196.591	-91.0418	92.5519	-242.618	-17.7419	41.9095	-184.066	190.882	82.4138
1649	2294.31	4.00316	1.88455	81.4692	81.7317	-102.052	-248.442	1.69354	168.075	49.6345	21.5344	92.9887	-18.4246	-336.678	174.52	-208.545	99.5701	-103.977	269.315	-190.136	-86.3114	212.164	-62.6683	-13.2768	403.564	-316.932	19.7263	23.3653	196.7	-92.6127	91.858	-237.781	-9.98332	44.0611	-179.841	183.307	71.2834
1650	2300.66	4.05479	1.89102	80.6057	80.5942	-102.112	-248.323	1.44597	166.628	51.1262	21.3348	93.0636	-18.8415	-336.246	174.682	-208.75	99.554	-105.902	268.843	-188.271	-94.5851	219.386	-61.1088	-13.1323	403.377	-316.745	19.5401	23.5514	196.538	-91.762	91.4905	-236.463	-15.799	47.7719	-189.459	191.948	72.7701
1651	2350.71	4.09224	1.89307	80.001	79.7741	-102.079	-248.921	2.0974	167.805	49.9015	21.4434	93.2008	-19.0093	-336.132	174.22	-208.392	99.565	-107.977	265.49	-183.45	-101.694	225.044	-59.6132	-13.153	403.42	-316.788	19.5828	23.5087	196.578	-91.4739	88.8426	-235.15	-12.2434	48.2531	-180.478	183.635	69.6372
1652	2359.97	4.12446	1.88496	79.1049	78.4791	-102.074	-248.295	1.42645	167.039	50.6873	21.3858	93.3264	-19.135	-336.059	173.762	-208.033	99.5772	-109.627	262.568	-179.294	-107.456	229.631	-58.479	-13.2277	403.491	-316.859	19.6548	23.4368	196.649	-92.0433	86.0228	-230.742	-13.9943	46.9137	-190.213	192.214	71.0628
1653	2369.87	4.13847	1.89163	79.0315	78.4028	-102.056	-249.18	2.3595	167.662	50.083	21.4198	93.4471	-19.2242	-336.025	173.284	-207.652	99.5911	-110.607	261.241	-177.451	-112.122	233.575	-57.7702	-13.1584	403.421	-316.79	19.5851	23.5065	196.579	-91.6542	85.7529	-232.65	-11.7372	48.2342	-180.188	183.332	68.7444
1654	2390.06	4.15288	1.89253	78.3925	77.2946	-101.934	-248.325	1.31759	166.052	51.8067	21.3532	93.5801	-19.3162	-335.992	172.755	-207.231	99.607	-111.517	259.385	-174.988	-116.338	237.138	-57.1429	-13.0799	403.349	-316.717	19.5123	23.5792	196.501	-91.6571	87.4769	-231.583	-18.3358	52.7041	-189.752	191.193	69.9927
1655	2367.38	4.16788	1.91567	77.5452	76.3064	-102.1	-248.698	1.80388	167.061	50.6739	21.3509	93.7025	-19.4039	-335.96	172.271	-206.848	99.6219	-112.312	257.699	-172.81	-119.277	239.458	-56.617	-13.2729	403.599	-316.968	19.7664	23.3254	196.731	-88.1484	83.4443	-232.028	-23.1	56.0205	-188.316	192.432	74.079
1656	2350.39	4.17564	1.91634	76.4696	74.8957	-102.175	-248.608	1.54915	166.886	50.9224	21.2334	93.7582	-19.4687	-335.916	172.085	-206.708	99.6267	-113.039	255.903	-170.532	-122.072	241.653	-56.1581	-13.1921	403.39	-316.759	19.5579	23.5339	196.617	-87.723	81.8588	-228.845	-27.5991	57.5378	-198.814	201.903	76.2523
1657	2362.87	4.17644	1.92206	76.9791	75.5933	-102.044	-248.641	1.79888	167.418	50.3162	21.4186	93.8135	-19.5	-335.91	171.86	-206.525	99.6339	-113.251	255.293	-169.816	-123.928	243.256	-56.0027	-13.3347	403.529	-316.899	19.6977	23.3941	196.763	-87.3935	83.1014	-232.702	-25.0017	57.3347	-188.931	193.776	74.9292
1658	2436.22	4.18374	1.90941	77.2941	75.8277	-101.842	-247.602	0.836758	168.388	49.3316	21.6489	93.9071	-19.4745	-335.991	171.522	-206.179	99.6509	-113.598	254.532	-168.801	-124.892	243.887	-55.7541	-13.1439	403.341	-316.71	19.5095	23.5822	196.564	-89.6616	82.9999	-229.849	-21.5617	57.4466	-183.179	186.402	70.2865
1659	2389.6	4.18748	1.89634	76.9398	75.2799	-101.976	-248.509	1.62047	167.143	50.5856	21.3347	93.9586	-19.5224	-335.988	171.47	-206.128	99.6537	-113.778	254.434	-168.399	-125.145	243.868	-55.5329	-13.3664	403.581	-316.951	19.7504	23.3414	196.798	-91.2112	81.6362	-225.829	-22.1114	53.969	-193.713	195.244	72.0923
1660	2381.95	4.17806	1.89616	77.5524	76.1192	-102.007	-248.78	1.83744	166.869	50.8509	21.2452	93.9782	-19.5422	-335.96	171.451	-206.108	99.683	-114.159	252.058	-165.793	-126.85	245.284	-55.3527	-13.1631	403.265	-316.634	19.4329	23.6586	196.513	-91.7271	80.3428	-225.889	-15.5311	51.4319	-182.437	184.667	68.8059
1661	2369.67	4.17515	1.89124	77.126	75.3186	-101.913	-248.912	1.96488	166.944	50.9046	21.3415	93.9477	-19.5115	-335.997	171.481	-206.139	99.6453	-114.427	251.431	-165.163	-127.579	245.854	-55.2641	-13.2533	403.519	-316.889	19.6886	23.4028	196.639	-92.398	81.3669	-224.575	-19.0574	51.898	-192.629	193.348	70.416
1662	2356.19	4.17721	1.88457	77.2663	75.6233	-101.976	-248.96	2.06155	166.96	50.7881	21.2781	93.9753	-19.539	-335.969	171.454	-206.111	99.6746	-114.707	250.542	-164.057	-129.055	247.09	-55.0799	-13.023	403.284	-316.653	19.4519	23.6393	196.399	-93.5774	78.6966	-222.221	-11.9652	48.4799	-182.857	183.617	66.9623
1663	2352.67	4.18166	1.8648	76.7381	74.7196	-101.971	-248.524	1.52535	166.98	50.8232	21.3393	93.9402	-19.5037	-336.01	171.489	-206.146	99.6331	-115.615	248.078	-161.026	-130.335	247.76	-54.6297	-13.1857	403.61	-316.979	19.7792	23.312	196.628	-95.4973	74.9086	-215.832	-9.93744	42.6477	-192.835	191.942	68.2016
1664	2318.94	4.1805	1.8557	76.2559	74.035	-102.032	-249.204	2.37932	167.677	50.0156	21.3114	93.9886	-19.552	-335.958	171.44	-206.098	99.6812	-115.844	247.513	-160.263	-131.091	248.273	-54.4353	-13.0734	403.355	-316.721	19.5071	23.5808	196.477	-96.6483	70.4863	-212.211	0.497957	35.7853	-183.464	182.763	64.7349
1665	2323.81	4.18065	1.83019	74.4014	71.5791	-101.95	-248.328	1.33182	166.86	50.9409	21.3422	93.9432	-19.5063	-336.007	171.486	-206.143	99.6367	-117.012	244.301	-156.243	-132.687	249.093	-53.8413	-13.291	403.745	-317.111	19.8985	23.1894	196.782	-98.8012	63.9683	-203.031	5.48811	27.1067	-193.393	190.805	65.6204
1666	2300.25	4.17609	1.80802	72.3609	68.8776	-102.038	-249.183	2.37101	167.584	50.09	21.2901	93.9881	-19.551	-335.954	171.441	-206.098	99.6911	-117.199	243.769	-155.522	-133.586	249.773	-53.6727	-13.2342	403.829	-317.176	19.7174	23.274	196.632	-99.8245	54.3455	-193.115	22.2159	13.4268	-191.691	187.948	61.9141
1667	2321.05	4.18426	1.7963	70.6528	66.4222	-101.986	-248.476	1.43521	166.765	51.0576	21.3049	93.9367	-19.4995	-336.014	171.492	-206.149	99.6314	-119.033	238.844	-149.309	-137.317	252.342	-52.7253	-12.9718	403.041	-316.37	18.8685	24.1229	196.26	-98.7895	48.0101	-188.749	37.2651	2.87563	-189.545	186.465	57.7781
1668	2225.68	4.17445	1.80103	70.8473	66.9076	-102.363	-249.855	2.12337	163.711	54.4519	20.4701	93.9502	-19.5428	-335.923	171.481	-206.139	99.7045	-119.329	237.989	-148.278	-139.612	254.413	-52.5391	-13.4044	404.381	-318.015	21.3457	21.6805	196.955	-99.4114	49.1722	-188.672	28.073	7.31725	-192.775	189.151	61.7325
1669	2262.15	4.17056	1.79635	70.0961	65.8494	-101.873	-247.555	0.600613	166.047	51.6611	21.1835	93.9976	-19.6345	-335.879	171.454	-206.111	99.7523	-119.536	237.027	-147.164	-145.299	259.783	-52.3789	-13.4329	405.009	-318.302	18.7912	23.8496	197.129	-100.012	49.5507	-188.842	36.2054	3.41846	-191.417	187.098	57.6124
1670	2286.12	4.18192	1.778	69.3052	63.5401	-102.049	-248.642	2.34955	168.295	49.0659	21.3051	94.1985	-19.867	-335.693	171.252	-205.909	99.945	-125.549	219.706	-125.803	-164.737	275.492	-49.2256	-12.7307	404.316	-317.591	18.1192	24.5262	196.484	-99.0632	42.3095	-182.999	33.6733	0.103871	-193.402	190.093	63.3573
1671	2192.51	4.15257	1.77074	68.1152	62.7846	-102.072	-250.317	3.42363	165.392	52.3371	20.8511	94.1405	-19.8681	-335.654	171.374	-206.03	99.9792	-126.721	217.415	-123.113	-164.071	274.486	-48.7526	-13.6921	407.478	-321.194	20.9878	21.2987	197.827	-99.801	42.9108	-183.109	41.4103	-3.61303	-192.674	188.593	59.1581
1672	2166.34	4.14067	1.77863	68.8118	62.8893	-101.926	-250.583	3.93528	166.642	51.1379	21.1546	94.0494	-19.7595	-335.704	171.463	-206.119	99.9298	-127.772	215.191	-120.378	-165.451	275.429	-48.2731	-13.5809	406.23	-319.628	18.7489	23.6289	197.71	-99.0896	39.1691	-179.718	34.163	-2.25313	-195.104	191.544	65.071
1673	2171.35	4.14247	1.80496	69.4315	63.5143	-102.057	-251.11	4.44907	167.279	50.4006	21.0772	94.0268	-19.7508	-335.722	171.486	-206.143	99.8988	-127.418	216.912	-122.479	-162.742	273.08	-48.4764	-13.2177	405.671	-319.093	18.24	24.138	197.184	-96.7191	36.6399	-180.431	28.9642	-0.696681	-193.697	192.569	70.039
1674	2161.76	4.15641	1.79374	67.439	61.1018	-101.998	-251.642	5.27883	168.967	48.5816	21.2994	94.1587	-19.8795	-335.695	171.355	-206.012	99.9264	-127.676	217.251	-122.676	-160.818	271.116	-48.362	-13.5209	406.676	-320.116	19.2734	23.1056	197.621	-94.4806	27.902	-174.243	49.0139	-14.3987	-193.022	192.473	65.0848
1675	2154.88	4.17204	1.81533	67.2716	60.4422	-102.36	-251.641	5.33955	169.734	47.5834	21.3161	94.042	-19.7784	-335.714	171.469	-206.125	99.9047	-127.888	217.236	-122.693	-157.888	268.202	-48.2542	-13.4482	406.592	-319.989	19.4203	22.9188	197.485	-90.0614	15.5913	-168.965	51.7198	-20.6392	-188.502	192.4	71.393
1676	1985.17	4.1553	1.79187	66.0052	59.8093	-102.435	-251.096	3.73349	165.37	52.6129	20.4607	94.249	-20.0044	-335.641	171.34	-205.998	99.9677	-127.853	216.956	-122.73	-155.98	266.402	-48.2973	-13.5765	408.589	-322.207	23.9279	17.9782	197.471	-92.1805	19.916	-168.776	57.0038	-21.3732	-192.82	193.562	64.8815
1677	1983.18	4.15254	1.79192	68.3179	60.5945	-101.952	-249.545	2.26322	163.884	54.1692	20.8051	94.1969	-19.9179	-335.707	171.006	-205.67	99.9648	-127.348	218.272	-123.927	-151.922	261.946	-48.4097	-11.5855	401.706	-313.797	14.1767	27.8776	194.508	-92.5994	15.8709	-165.001	48.0484	-20.422	-193.096	194.936	71.9428
1678	1917.26	4.1447	1.78467	67.879	61.9315	-102.241	-250.797	3.13298	162.55	55.6176	20.3479	93.9485	-19.7762	-335.733	171.821	-206.41	99.9338	-120.782	236.114	-146.405	-134.266	248.174	-51.8515	-12.2837	404.788	-317.583	19.4471	22.4352	195.532	-93.8389	18.771	-165.093	55.7757	-22.4492	-195.028	194.629	65.4829
1679	1982.32	4.14723	1.8031	69.0842	63.1992	-102.141	-250.924	3.77173	165.195	52.653	20.7709	94.1311	-19.9084	-335.656	171.403	-205.991	100.011	-120.019	237.299	-148.389	-135.144	249.546	-52.2725	-12.1176	404.426	-317.15	18.8648	23.0337	195.349	-94.5094	19.2985	-165.509	40.1762	-15.5772	-197.188	197.321	73.5803
1680	1920.48	4.1494	1.79778	67.3221	60.8544	-102.415	-251.919	5.75671	170.189	47.0373	21.289	94.0684	-19.8199	-335.698	171.454	-206.042	99.9689	-120.534	235.301	-146.203	-136.306	250.474	-52.0189	-12.7548	405.128	-317.868	19.6024	22.2881	195.996	-89.9939	9.43768	-159.465	62.7748	-28.8894	-195.813	197.176	67.312
1681	1814.22	4.13761	1.8112	67.6321	60.7202	-103.002	-254.068	7.46253	168.679	48.658	20.3401	94.106	-19.8842	-335.613	171.426	-206.014	100.052	-121.059	234.128	-144.632	-139.529	253.195	-51.5285	-12.652	404.714	-317.348	18.7662	23.1581	195.846	-88.6681	4.07535	-157.179	58.2806	-30.2712	-195.592	199.082	73.889
1682	1936.7	4.06976	1.77936	67.4848	57.9136	-101.923	-249.615	2.69142	170.493	47.1074	20.6807	94.7792	-17.8048	-338.225	170.158	-204.436	100.257	-122.77	224.866	-136.444	-141.53	255.54	-51.8861	-10.2373	397.352	-308.456	9.06174	32.584	192.316	-83.2771	-7.99506	-148.401	81.6221	-43.6959	-194.027	198.549	67.468
1683	1861.31	4.07813	1.78527	66.5207	59.3587	-102.473	-258.035	12.5017	175.22	41.585	20.4784	93.2225	-16.6727	-338.652	176.291	-209.313	100.04	-128.271	212.391	-119.649	-154.778	265.21	-48.0456	-11.4409	406.38	-319.682	25.9219	14.8004	194.498	-88.9857	4.87595	-158.662	55.8917	-29.2846	-195.072	199.437	74.9969
1684	1997.25	4.10664	1.77141	66.9922	59.325	-102.204	-253.879	7.58116	170.34	46.9704	20.3747	94.1109	-17.0893	-338.683	172.35	-206.11	100.16	-129.272	210.805	-117.188	-157.112	266.884	-47.2999	-10.5538	403.339	-315.695	19.7323	21.1416	193.151	-92.6383	14.8139	-162.976	53.1772	-23.4779	-198.459	199.758	69.2558
1685	2003.47	4.11082	1.755	66.57	58.8878	-102.107	-252.487	5.70568	167.762	49.8637	20.077	94.2125	-17.1458	-338.681	172.153	-205.912	100.162	-129.663	210.208	-116.278	-158.034	267.695	-47.1489	-10.3887	402.715	-315.029	18.9761	21.9029	192.91	-93.8441	19.5594	-165.122	58.6385	-23.9868	-200.064	199.42	63.5297
1686	2011.26	4.12058	1.77054	67.6986	60.189	-102.494	-256.184	10.2544	172.366	44.6751	20.2275	94.4345	-17.3516	-338.549	171.935	-205.694	100.281	-129.964	208.62	-114.593	-159.937	269.5	-46.9717	-10.8801	403.224	-315.528	19.4416	21.4372	193.41	-94.0776	19.4551	-165.966	45.5522	-18.7793	-200.188	200.704	71.1506
1687	1969.77	4.11141	1.76902	67.2743	59.6469	-102.403	-257.93	12.4573	174.745	41.982	20.4274	94.319	-17.2734	-338.576	172.123	-205.882	100.258	-128.901	212.165	-118.635	-158.551	268.342	-47.3003	-10.6836	402.492	-314.807	18.7974	22.075	193.122	-92.9002	18.4359	-164.933	56.1389	-23.5025	-200.709	200.693	66.0049
1688	2031.55	4.11179	1.78186	68.0186	60.6022	-102.223	-256.564	10.7125	172.829	44.2328	20.4759	94.3525	-17.3067	-338.544	172.089	-205.849	100.294	-129.824	209.563	-115.541	-158.389	267.9	-46.9783	-10.822	402.953	-315.235	19.1871	21.686	193.328	-93.5614	20.0886	-167.185	43.3433	-17.2712	-200.5	201.371	72.3182
1689	2010.08	4.11611	1.76934	67.1561	59.6637	-102.173	-256.537	10.7408	172.626	44.5175	20.5955	94.37	-17.3231	-338.526	172.072	-205.831	100.309	-130.068	209.063	-114.899	-157.443	267.023	-47.0023	-11.1897	403.245	-315.51	19.4421	21.4309	193.66	-93.086	20.1326	-166.484	53.4783	-22.0871	-201.628	201.349	67.3129
1690	2024.35	4.10803	1.7839	67.7226	60.1541	-102.054	-253.504	7.0901	168.788	48.7294	20.2845	94.3446	-17.3	-338.505	172.097	-205.857	100.322	-130.284	208.506	-114.255	-157.096	266.697	-46.9845	-11.005	402.613	-314.916	18.9186	21.9493	193.389	-92.6793	18.8467	-167.137	43.575	-18.7921	-200.496	201.945	74.1085
1691	1980.26	4.11107	1.76809	66.5415	58.7681	-101.986	-251.986	5.21902	167.192	50.6025	20.1888	94.3539	-17.3088	-338.517	172.088	-205.847	100.301	-130.524	208.061	-113.665	-157.023	266.59	-46.9317	-11.2827	403.152	-315.437	19.4341	21.434	193.793	-92.1164	16.8212	-164.555	55.1557	-24.8616	-201.524	201.983	68.9335
1692	1949.19	4.09618	1.78877	66.9942	58.8458	-102.045	-254.888	8.77051	170.521	46.8392	20.4984	94.2427	-17.1987	-338.674	172.199	-205.959	100.153	-129.505	210.367	-116.69	-153.693	263.672	-47.3704	-10.9367	402.359	-314.695	18.8447	22.0102	193.283	-88.2809	6.69008	-160.774	55.6681	-30.0042	-197.952	202.518	76.2766
1693	1920.42	4.10945	1.76823	65.9649	57.6399	-102.066	-251.912	4.67116	165.498	52.501	19.8406	94.4053	-17.3659	-338.481	172.037	-205.796	100.333	-130.184	209.106	-114.94	-155.091	264.656	-46.954	-11.2156	402.539	-314.881	19.1323	21.7106	193.558	-89.5436	8.84739	-158.632	64.6582	-31.9654	-200.857	202.446	67.7862
1694	1898.93	4.0926	1.79224	65.872	57.2275	-102.311	-253.117	6.3917	167.723	49.9272	19.8858	94.316	-17.2427	-338.55	172.125	-205.884	100.278	-129.549	210.206	-116.478	-153.958	263.866	-47.3032	-11.8819	403.177	-315.487	19.6761	21.1744	194.219	-83.8444	-3.22771	-155.223	67.7665	-38.4547	-197.352	203.689	75.8035
1695	1905.34	4.10605	1.76939	65.821	56.749	-102.373	-256.903	11.2191	172.943	44.064	20.3223	94.4408	-17.3899	-338.441	171.999	-205.758	100.366	-127.867	215.168	-122.466	-150.173	260.735	-47.998	-11.6878	402.384	-314.501	18.5969	22.2597	193.935	-81.6389	-9.94404	-148.028	82.4497	-46.4478	-198.464	203.882	70.0656
1696	1916.77	4.12406	1.8175	66.1704	58.549	-102.217	-255.396	8.92749	168.745	48.7504	20.059	94.6674	-17.6337	-338.238	171.451	-205.24	100.375	-124.72	223.416	-132.851	-139.585	251.847	-49.7651	-12.816	406.097	-318.917	20.9311	19.2905	195.862	-82.958	-7.5514	-153.306	67.5209	-40.9994	-196.804	204.615	79.0867
1697	1725.53	4.07538	1.78696	66.2439	56.24	-103.414	-261.012	14.1429	170.713	46.8593	18.4585	94.4991	-17.514	-338.285	172.224	-205.809	100.354	-126.784	217.429	-125.32	-150.658	261.503	-48.3879	-11.8599	402.592	-314.502	14.879	25.5168	194.418	-77.7008	-22.0015	-138.581	90.018	-53.0902	-200.654	207.136	71.0895
1698	1970.95	4.10967	1.79208	67.22	56.3116	-102.847	-259.424	13.0549	171.522	45.8579	19.2165	94.6562	-17.013	-338.917	171.894	-205.389	100.375	-128.188	213.197	-120.149	-154.534	264.739	-47.8675	-11.6913	402.463	-314.284	14.8245	25.5599	194.158	-70.7769	-39.0123	-130.075	86.7142	-49.335	-194.966	205.671	76.3793
1699	2028.78	4.10688	1.78708	66.1129	55.2166	-102.423	-258.167	12.4397	173.344	43.5551	19.8117	94.6246	-17.0175	-338.819	172.09	-205.584	100.475	-128.389	213.159	-119.968	-156.506	266.561	-47.6754	-12.0084	403.895	-316.066	17.3973	22.9034	194.633	-70.1037	-38.7376	-126.695	96.6416	-53.0529	-200.238	208.58	69.6305
1700	1994.82	4.07557	1.80301	66.6593	56.0962	-102.444	-259.353	14.305	175.701	40.8664	20.161	94.5326	-16.9308	-338.85	172.181	-205.675	100.446	-129.456	208.678	-114.931	-156.276	266.257	-47.5052	-12.1259	404.396	-316.669	18.2351	22.0421	194.809	-70.7122	-36.7884	-131.315	86.3733	-47.4883	-196.779	206.8	74.8934
1701	1983.02	4.1018	1.78389	65.931	55.3631	-102.376	-260.027	15.28	176.907	39.5081	20.3658	94.6189	-17.0133	-338.795	172.094	-205.588	100.489	-128.861	211.705	-118.344	-154.435	264.541	-47.5871	-12.2222	404.588	-316.861	18.4279	21.8493	194.965	-71.901	-34.7774	-128.729	97.3355	-54.1739	-201.518	208.924	68.6185
1702	1909.33	4.09673	1.79456	65.5144	55.6721	-102.638	-255.757	9.05984	168.852	48.8451	19.2241	94.637	-17.0257	-338.814	172.076	-205.57	100.455	-127.624	214.149	-121.708	-149.19	260.081	-48.4314	-12.4199	404.662	-316.936	18.5029	21.7744	195.108	-75.1919	-26.5966	-136.953	88.1757	-51.4284	-200.363	208.327	73.3278
1703	1861.37	4.10212	1.81044	66.9945	59.3009	-102.488	-257.973	12.5987	173.949	42.8762	20.0979	94.4888	-16.8639	-338.866	172.058	-205.549	100.424	-121.316	230.478	-142.103	-134.792	248.83	-51.7296	-12.1043	404.373	-316.65	18.2187	22.0587	194.782	-83.4381	-7.35856	-152.706	67.2039	-44.1878	-202.139	209.345	81.5635
1704	1811.6	4.09658	1.79819	66.2572	57.7314	-102.774	-261.977	15.8266	171.27	45.7496	19.5156	94.6506	-17.0276	-338.735	171.926	-205.417	100.513	-123.738	224.535	-134.843	-138.34	251.182	-50.4131	-12.3018	404.653	-316.93	18.4991	21.7782	194.996	-79.9325	-15.0452	-145.352	81.2455	-49.9393	-204.601	211.115	75.3949
1705	1946.63	4.08049	1.78821	65.7409	55.2447	-102.624	-261.298	17.1309	179.164	36.8219	20.6334	94.3573	-16.8284	-338.802	172.145	-205.649	100.476	-127.875	212.663	-120.108	-153.309	263.954	-48.1563	-12.1973	404.513	-316.791	18.3599	21.9174	194.86	-71.8654	-33.3451	-130.219	100.022	-57.511	-205.329	212.685	69.1251
1706	1812.11	4.10351	1.79774	66.3256	58.0936	-102.572	-261.012	15.5629	173.695	42.6376	19.968	94.6715	-17.1379	-338.648	171.782	-205.288	100.542	-123.764	224.384	-134.444	-146.542	259.15	-50.1481	-12.5828	404.834	-317.085	18.6342	21.6412	195.242	-83.9062	-6.72038	-150.248	69.2954	-43.6604	-207.042	211.681	78.0193
1707	1637.2	4.06901	1.80503	66.8658	58.7342	-102.667	-262.615	18.1267	178.424	37.5279	20.688	90.2397	-9.46759	-345.246	182.242	-212.515	100.167	-128.682	211.09	-117.979	-156.752	266.88	-47.6246	-12.5874	404.697	-316.948	18.4954	21.7799	195.232	-88.8221	8.43085	-158.364	59.2954	-32.4631	-210.63	211.547	72.7915
1708	1813.85	4.10876	1.79564	65.1088	55.8451	-102.782	-254.539	7.87868	167.279	49.9464	19.639	92.565	-12.0318	-343.755	173.337	-205.53	100.489	-128.768	211.756	-118.445	-157.435	267.485	-47.5905	-13.3133	404.604	-316.568	17.5314	22.7925	195.784	-82.4561	-9.00414	-150.221	71.6946	-45.011	-204.075	210.187	78.1301
1709	1818.95	4.10149	1.79751	64.8948	55.7024	-102.79	-254.674	6.74993	164.364	53.662	18.7151	92.7825	-12.2425	-343.664	172.964	-205.184	100.526	-123.6	226.206	-136.127	-143.244	255.922	-50.2989	-13.4705	405.342	-317.48	18.6198	21.7204	196.015	-75.7111	-24.0493	-137.988	91.2184	-53.9077	-203.316	209.784	72.0121
1710	1817.52	4.16271	1.85092	61.8246	57.216	-102.631	-254.855	7.33514	164.106	53.637	18.9923	93.2777	-12.6912	-343.278	172.552	-204.656	100.898	-123.54	225.508	-135.211	-144.441	256.89	-50.2559	-18.5445	434.439	-344.021	30.8095	6.11512	202.543	-83.2686	-16.3082	-149.961	68.4554	-46.5724	-198.197	205.649	84.0645
1711	1474.97	4.11034	1.81426	64.9314	56.9535	-103.304	-263.595	18.2408	174.272	42.0934	19.5898	88.5353	-4.5198	-349.779	184.778	-213.317	100.096	-124.398	222.52	-131.537	-148.019	259.827	-49.7516	-15.688	425.728	-332.723	12.8558	24.3585	198.28	-79.5673	-26.7424	-137.44	86.834	-53.2005	-199.176	204.227	74.0187
1712	1578.72	4.07968	1.82002	64.7439	56.6806	-102.814	-262.117	16.4585	172.377	44.3379	19.8416	92.098	-13.2128	-342.422	175.84	-207.361	100.641	-127.9	212.899	-119.591	-157.996	267.878	-47.9109	-15.4551	425.309	-332.232	12.3285	24.858	198.027	-84.8124	-16.1228	-145.864	70.831	-48.8146	-201.92	206.725	82.0971
1713	1630.78	4.07002	1.81014	64.1889	54.5632	-103.381	-260.236	13.4403	171.414	46.3392	18.9278	92.5808	-13.5964	-342.264	173.899	-205.822	100.703	-129.828	207.173	-112.61	-161.993	271.115	-47.2245	-15.9051	425.72	-332.59	12.5668	24.6336	198.527	-74.8491	-37.716	-129.054	91.7231	-55.6092	-201.756	207.713	74.692
1714	1730.26	4.0755	1.81492	64.2688	55.1525	-102.46	-259.426	14.3651	174.231	42.0851	20.4827	92.7606	-13.7208	-342.224	173.19	-205.248	100.727	-128.684	209.08	-114.961	-161.593	270.991	-47.8334	-15.8654	425.543	-332.414	12.3907	24.8098	198.443	-77.3214	-31.1253	-136.722	83.5461	-54.0542	-200.956	208.062	80.2025
1715	1736	4.07691	1.83955	64.2594	56.1123	-102.442	-258.483	12.9201	171.887	44.8026	20.1827	92.9509	-13.8903	-342.151	172.882	-204.941	100.758	-128.332	209.263	-115.452	-159.513	269.294	-48.2288	-16.0368	425.651	-332.522	12.5011	24.6996	198.591	-82.4649	-17.715	-150.556	68.477	-51.4675	-202.008	210.747	89.5918
1716	1638.32	4.03221	1.8088	63.6789	54.5356	-102.758	-259.626	13.1461	170.307	46.979	19.2848	92.9926	-13.9317	-342.095	172.84	-204.899	100.825	-128.702	207.167	-112.957	-159.027	268.802	-48.2845	-15.8859	425.579	-332.45	12.4315	24.7694	198.425	-79.5778	-27.4756	-136.986	84.4479	-58.0986	-206.861	212.184	80.7177
1717	1786.41	4.02603	1.81831	64.2954	55.4582	-101.907	-258.372	13.0554	171.85	44.6771	20.5848	93.0621	-14.0028	-342.023	172.771	-204.83	100.876	-130.14	201.101	-105.914	-162.176	271.641	-47.8926	-15.3603	425.159	-332.112	12.3171	24.866	197.759	-85.5309	-16.6208	-144.983	63.8356	-52.46	-210.763	215.569	91.0971
1718	1612.34	3.99275	1.8021	63.6308	53.9736	-103.088	-260.72	14.6908	172.517	44.5331	19.2169	93.0189	-13.959	-342.029	172.814	-204.873	100.871	-130.477	199.387	-104.086	-160.347	269.907	-47.9397	-15.4869	425.397	-332.349	12.5534	24.6295	197.942	-78.881	-29.143	-134.929	87.3375	-61.5802	-210.133	215.29	81.1863
1719	1701.42	3.98869	1.81469	64.0128	54.8519	-102.465	-259.914	15.0462	174.497	41.6442	20.3718	92.961	-13.9029	-342.096	172.872	-204.931	100.784	-130.017	197.896	-102.608	-163.563	273.192	-48.4071	-15.3105	424.838	-331.866	12.2722	24.8961	197.617	-84.7161	-17.4022	-143.691	69.6971	-56.9714	-214.27	218.663	89.6833
1720	1591.45	3.97052	1.80638	63.0272	53.7382	-102.959	-259.579	11.6165	168.353	49.3318	18.3061	93.0326	-13.9742	-342.01	172.801	-204.86	100.857	-129.606	203.435	-108.733	-156.543	266.405	-47.9997	-15.3707	425.048	-332.076	12.4829	24.6854	197.746	-79.5964	-24.9489	-139.527	89.7252	-63.8898	-212.371	218.355	80.5778
1721	1583.7	4.00024	1.81245	66.7118	57.4599	-102.094	-254.295	7.55989	166.424	50.7913	20.1752	90.7356	-12.8531	-342.63	180.561	-211.656	100.158	-123.033	216.968	-125.274	-146.037	258.566	-51.1457	-14.8942	418.546	-321.714	0.00175992	37.7377	195.797	-87.1764	-13.5158	-151.324	60.6557	-55.062	-216.883	222.667	97.0839
1722	1720.65	4.05825	1.8213	65.7542	57.6703	-102.691	-256.674	9.47464	166.586	51.0623	19.7865	92.2468	-11.6615	-344.759	171.723	-204.199	100.304	-121.171	227.107	-137.444	-135.783	249.509	-51.7409	-15.2657	421.411	-324.624	1.64681	35.8631	196.155	-83.603	-12.7589	-156.625	70.8973	-56.2577	-213.062	221.202	91.8806
1723	1635.12	3.96913	1.78743	61.8489	55.4621	-103.109	-262.199	14.2915	169.379	48.0624	21.1064	89.3206	-9.62874	-345.405	177.052	-208.964	99.8774	-126.612	211.816	-118.711	-147.485	258.588	-49.0906	-16.7558	433.14	-338.735	22.3526	14.449	198.834	-82.6188	-16.522	-150.62	80.5244	-60.2302	-213.081	219.39	86.1547
1724	1764.04	4.0008	1.78988	63.5033	56.1612	-102.934	-258.574	10.7144	167.247	50.4364	21.0849	91.5155	-11.8842	-344.069	169.547	-203.248	100.143	-119.997	229.499	-140.427	-130.253	244.656	-52.5876	-16.1632	427.64	-332.656	13.6547	23.2812	198.117	-78.0635	-26.8999	-138.683	94.71	-62.6755	-212.198	216.561	76.9489
1725	1691.44	4.00571	1.79804	64.3813	57.7662	-102.721	-256.693	9.38876	167.473	50.1819	21.3605	90.2856	-10.7575	-344.633	174.075	-206.735	99.9593	-118.418	233.491	-145.164	-125.728	240.968	-53.4689	-16.1183	427.072	-331.844	12.257	24.7317	198.089	-83.2319	-16.3709	-147.291	79.5255	-58.0616	-214.375	218.424	84.1426
1726	1807.44	4.01454	1.79506	64.4355	56.8438	-102.539	-254.974	8.02443	166.934	50.7042	21.5305	90.619	-11.088	-344.469	172.83	-205.769	100.001	-117.968	234.883	-146.678	-124.41	239.888	-53.7006	-15.9723	427.04	-331.813	12.2277	24.7611	197.926	-73.9998	-34.9769	-133.435	96.8949	-61.7246	-212.635	218.135	77.2236
1727	1829.76	4.03173	1.8027	64.5856	57.2606	-102.324	-254.265	7.47102	167.502	50.216	21.6542	90.7218	-11.1872	-344.434	172.727	-205.666	100.011	-118.496	235.252	-146.663	-125.73	240.855	-53.2198	-15.8178	427.059	-331.832	12.2477	24.7413	197.824	-75.5156	-31.6426	-138.206	87.9581	-58.537	-211.575	218.17	82.3956
1728	2018.4	4.1402	1.80855	64.5422	56.9839	-102.254	-252.497	5.58656	167.189	50.3964	21.9307	91.3705	-11.8012	-344.079	171.932	-204.872	100.022	-118.948	235.423	-146.317	-125.7	240.491	-52.8934	-15.9345	427.09	-332.099	12.9603	23.9565	198.097	-72.0897	-36.4712	-133.476	92.6936	-55.4248	-212.73	218.944	76.2958
1729	1895.25	4.09741	1.82552	63.7076	56.9027	-102.688	-255.824	8.29272	165.784	51.8384	20.7964	91.4892	-12.5656	-343.269	172.548	-205.492	100.009	-121.871	228.771	-138.062	-133.749	247.027	-51.2384	-16.0148	428.61	-334.551	18.7118	18.1815	198.574	-73.7175	-30.073	-142.705	81.8661	-51.5675	-210.597	218.994	82.9896
1730	1746.04	4.02978	1.77626	62.6941	55.1401	-102.639	-254.715	7.44729	164.568	53.0905	21.4012	89.5931	-11.5389	-343.338	178.721	-211.681	99.6955	-125.173	221.109	-128.379	-142.257	253.714	-49.3643	-14.5979	427.89	-333.184	19.6524	16.7264	196.148	-74.9533	-28.8647	-138.732	92.9628	-57.6327	-213.988	219.231	76.0849
1731	1701.6	4.08929	1.80443	65.3083	56.6546	-103.006	-249.726	2.65948	163.466	54.4304	21.3688	88.6441	-11.8577	-342.844	182.692	-214.582	99.7076	-126.302	220.253	-127.642	-143.101	254.673	-48.1971	-13.944	421.405	-325.914	10.617	25.7983	195.373	-73.7169	-30.1928	-143.381	78.8209	-46.9245	-207.395	215.986	82.4061
1732	1870.06	4.11935	1.80136	63.7154	55.9003	-104.512	-256.725	10.4101	174.792	43.1798	20.731	91.2521	-14.0716	-341.889	172.657	-206.435	100.171	-125.575	221.489	-129.242	-141.956	253.808	-48.6978	-14.7811	426.482	-332.353	20.9149	15.1712	196.861	-70.9097	-38.5755	-132.877	89.9158	-51.49	-210.104	217.305	75.9457
1733	2856.66	4.3533	2.0083	66.5865	60.0334	-97.5823	-244.438	-2.28925	124.77	88.6605	20.8299	107.094	-23.9889	-334.31	136.735	-179.884	102.066	-109.372	247.767	-163.766	-102.532	220.923	-63.1679	-15.3152	425.797	-332.695	23.4585	13.1333	197.866	-62.3659	-54.0983	-122.132	87.2579	-46.095	-213.026	221.437	76.7048
1734	3023.65	4.24889	1.92005	65.0505	57.901	-99.862	-243.543	-4.15236	140.626	75.6135	19.767	105.251	-12.8099	-345.053	138.038	-181.451	101.601	-111.769	245.916	-162	-104.573	222.507	-60.5109	-14.1078	426.2	-331.708	19.9378	16.1206	195.323	-62.4966	-54.6071	-118.33	98.3825	-51.776	-215.783	222.592	71.3549
1735	3007.42	4.18754	1.85442	65.3587	57.4475	-101.784	-248.805	1.23768	155.676	62.1885	19.3143	99.7354	-4.99298	-350.835	153.505	-193.647	100.472	-114.799	242.514	-157.842	-109.754	226.702	-57.43	-11.6377	423.292	-326.812	17.0517	19.4365	191.639	-62.2994	-54.4213	-118.11	104.022	-51.2857	-217.28	223.816	66.4981
1736	2710.29	4.16436	1.84762	66.8735	58.6898	-103.036	-257.71	11.3507	169.873	48.2404	19.5207	95.1556	0.154322	-354.002	168.442	-205.12	99.5714	-117.129	237.291	-151.722	-114.455	230.507	-55.8286	-11.157	421.312	-324.298	13.6844	22.9863	190.866	-62.9604	-50.8741	-123.817	94.6406	-45.7942	-214.997	222.421	70.8172
1737	2551.41	4.16257	1.82555	67.6499	58.8165	-103.318	-266.463	21.5614	179.061	38.0311	20.3341	95.866	-7.04962	-346.189	173.227	-210.568	99.3744	-120.25	229.179	-141.873	-120.597	235.32	-54.2189	-10.8229	420.961	-323.941	13.3162	23.3544	190.529	-62.6382	-53.4872	-119.067	104.157	-50.8423	-217.261	223.696	65.8708
1738	2636.27	4.17237	1.84503	68.5585	60.1622	-103.557	-265.407	20.3557	179.463	38.0311	20.0369	96.7156	-7.26643	-346.463	169.569	-207.687	99.6019	-117.951	235.643	-149.833	-115.724	231.456	-55.1645	-10.8941	421.347	-324.436	13.9087	22.7629	190.653	-62.4628	-56.5828	-117.654	93.2644	-43.5707	-215.131	222.408	70.247
1739	2806.94	4.23544	1.84548	68.4279	59.5897	-103.75	-265.054	19.9206	179.665	38.0311	19.8315	97.0859	-7.76929	-346.029	169.067	-207.19	99.5507	-118.372	234.964	-148.43	-117.293	232.74	-54.6712	-10.6434	420.966	-324.055	13.5282	23.1435	190.3	-60.9056	-60.6355	-112.874	101.362	-46.4143	-216.825	223.664	65.4055
1740	2606.96	4.15796	1.85243	69.3254	60.7784	-103.786	-265.66	20.5041	178.723	38.895	19.6676	96.4478	-6.66494	-346.899	170.411	-208.378	99.4495	-117.42	236.271	-150.756	-113.552	229.557	-55.441	-10.7242	421.346	-324.445	13.9244	22.7477	190.44	-61.4731	-61.9856	-112.364	90.6624	-40.6409	-215.126	222.89	69.9763
1741	2677.74	4.16877	1.84676	68.574	59.7341	-103.856	-263.838	18.2522	177.177	40.7922	19.4706	96.7306	-7.18667	-346.484	169.493	-207.83	99.4946	-117.931	235.554	-149.579	-114.967	230.734	-55.1626	-10.5355	420.987	-324.086	13.5661	23.1061	190.114	-60.9217	-61.9039	-110.893	100.3	-45.6828	-217.351	224.259	65.144
1742	2909.76	4.24093	1.84872	68.0058	58.8742	-103.744	-262.23	16.3546	175.909	42.3202	19.4794	97.3098	-8.13427	-345.653	168.54	-206.884	99.3825	-118.638	234.116	-147.41	-117.561	232.898	-54.5868	-10.6647	421.493	-324.594	14.0787	22.5938	190.337	-59.5697	-64.8896	-107.324	108.4	-48.8713	-218.981	225.609	60.6683
1743	2760.48	4.19647	1.83568	67.403	58.7046	-103.565	-261.534	15.651	176.012	42.3202	19.5612	97.0393	-7.62711	-346.004	169.529	-207.59	99.3492	-118.61	232.549	-146.463	-116.269	231.818	-55.0004	-10.7065	421.488	-324.567	14.0585	22.6146	190.41	-61.8952	-56.811	-115.595	105.66	-50.2426	-217.326	223.892	64.2378
1744	2538.7	4.11045	1.81506	67.08	58.6227	-103.381	-262.606	16.8415	176.149	41.9093	19.8256	96.4339	-6.88612	-346.732	170.289	-208.341	99.2391	-119.611	229.264	-143.088	-115.46	231.153	-54.858	-10.6478	421.212	-324.239	13.5557	23.1384	190.307	-64.8481	-49.4153	-122.426	101.584	-51.3333	-216.35	222.794	68.0528
1745	2690.98	4.16417	1.84027	68.0633	59.4331	-103.45	-261.061	15.0232	175.398	42.9839	19.6864	96.7096	-7.40797	-346.304	169.616	-207.814	99.2633	-119.671	230.231	-143.415	-118.941	234	-54.3629	-10.4675	421.318	-324.567	14.4815	22.1536	189.989	-62.7459	-57.1785	-118.051	87.7644	-40.4549	-213.426	221.553	72.6823
1746	2716.84	4.18089	1.83908	68.5573	59.563	-103.737	-261.317	15.5946	180.518	37.9349	19.8007	96.5915	-7.29049	-346.422	169.732	-207.931	99.2937	-119.041	233.036	-146.947	-118.097	233.81	-54.6853	-10.3283	420.622	-323.815	13.6098	23.0364	189.75	-61.5305	-62.606	-110.721	94.3687	-42.7479	-215.616	223.069	67.7636
1747	2714.92	4.22051	1.83344	68.5138	60.2231	-103.854	-261.699	15.9273	178.571	39.7151	19.2771	97.4272	-8.2201	-345.563	168.72	-206.873	99.4828	-117	238.393	-153.477	-113.674	230.229	-55.7672	-10.3317	420.785	-324.061	13.9034	22.7676	189.769	-63.5019	-56.2823	-117.372	90.6408	-43.9873	-214.191	221.801	72.2736
1748	2582.11	4.1879	1.83066	68.5962	60.7748	-103.891	-261.904	16.0916	177.713	40.598	19.1666	96.6366	-6.88555	-346.606	170.881	-208.387	99.3547	-116.281	238.797	-154.601	-110.442	227.401	-56.3731	-10.22	420.638	-323.915	13.7586	22.9125	189.61	-65.1159	-50.4718	-124.446	85.4335	-43.7876	-212.384	220.694	77.2345
1749	2453.49	4.07844	1.80604	68.076	60.2325	-103.712	-263.526	17.9301	177.382	40.6087	19.2595	97.1569	-7.76495	-345.916	169.429	-207.327	99.4401	-116.017	235.06	-152.493	-104.331	222.485	-57.6883	-10.0575	420.417	-323.687	13.5288	23.1422	189.447	-65.7545	-47.4988	-124.192	98.0962	-51.7683	-216.338	222.917	71.3463
1750	2552.8	4.10199	1.83047	68.8069	60.3013	-103.679	-262.939	17.3326	177.512	40.6087	19.3648	96.57	-7.17002	-346.514	170.013	-207.909	99.3095	-115.939	238.022	-154.381	-107.663	225.127	-57.0553	-10.1026	420.679	-323.971	13.8406	22.8312	189.539	-61.2875	-60.9383	-111.285	101.631	-48.6278	-217.515	224.261	66.5059
1751	2864.27	4.20305	1.84717	68.5109	59.331	-103.712	-261.015	14.9116	175.267	43.1699	19.2437	96.9666	-7.73729	-346.048	169.414	-207.32	99.6132	-117.656	235.217	-149.73	-113.774	229.924	-55.4406	-9.9134	420.469	-323.761	13.6309	23.0408	189.347	-59.8754	-65.8781	-105.946	105.49	-47.7688	-218.77	225.587	61.8541
1752	2759.89	4.18582	1.84125	68.4185	59.5347	-103.415	-261.019	14.8935	171.516	46.2646	19.6606	96.3345	-7.05048	-346.704	170.12	-208.021	99.451	-117.537	236.833	-151.172	-114.901	230.978	-55.4939	-9.89363	420.434	-323.794	13.9348	22.705	189.322	-60.8039	-62.13	-110.732	98.254	-44.525	-216.949	224.225	65.9018
1753	2728.02	4.17208	1.84632	68.6019	59.8313	-103.34	-262.885	17.4663	177.047	40.7197	20.0746	96.6125	-7.40797	-346.383	169.698	-207.649	99.485	-118.503	232.842	-146.804	-117.017	232.513	-55.0299	-9.97637	420.7	-324.056	14.2018	22.4384	189.481	-62.1125	-59.8858	-114.107	90.4213	-41.4293	-214.925	222.93	70.3802
1754	2826.06	4.20832	1.83483	67.5627	58.6637	-103.423	-261.494	15.6039	175.197	42.903	19.7307	97.0441	-7.81904	-345.97	169.288	-207.24	99.7671	-118.637	232.536	-146.512	-116.773	232.302	-55.0292	-9.88974	420.282	-323.598	13.7102	22.9305	189.332	-62.7521	-56.2561	-115.317	102.928	-49.8453	-217.376	224.118	65.4661
1755	2914.39	4.26386	1.85291	67.281	58.7215	-103.343	-261.835	16.1947	176.35	41.7458	19.8648	97.5473	-8.27605	-345.483	168.894	-206.801	99.8612	-120.149	229.475	-142.53	-119.366	234.275	-54.2709	-9.96478	420.671	-324.137	14.3045	22.3344	189.461	-63.6616	-50.3928	-123.02	95.1003	-45.7745	-215.101	222.507	69.622
1756	2618.5	4.1661	1.83865	67.0215	59.0437	-103.198	-261.421	15.8199	174.992	42.9839	19.6316	96.753	-7.24847	-346.36	170.207	-207.973	99.7188	-119.153	232.038	-145.61	-118.122	233.311	-54.8323	-9.94505	420.598	-324.036	14.2013	22.4385	189.428	-66.5399	-42.2493	-131.166	90.1072	-46.4892	-213.7	221.246	74.1931
1757	2808.54	4.19925	1.83758	67.9277	59.1672	-103.132	-262.642	17.3039	176.101	41.6792	19.9919	97.4197	-8.09559	-345.615	169.181	-207.032	99.9596	-119.505	230.018	-144.298	-115.942	231.635	-55.2829	-9.69675	420.493	-324.002	14.2044	22.4364	189.206	-62.6734	-55.737	-117.501	95.637	-46.1017	-215.978	223.374	69.632
1758	2815.84	4.19278	1.83387	67.388	58.2363	-103.23	-262.172	16.7433	176.299	41.6792	19.8772	97.1607	-7.70404	-345.952	169.703	-207.476	99.9235	-120.271	227.577	-141.088	-117.758	232.8	-54.6563	-9.61823	420.102	-323.442	13.4957	23.1517	189.07	-62.722	-55.7948	-115.476	105.179	-51.5137	-217.933	224.622	64.8269
1759	2891	4.22396	1.84805	67.4632	58.7524	-103.18	-260.933	15.166	174.214	43.8797	19.7873	97.4369	-8.09639	-345.56	169.31	-207.105	99.9633	-119.97	228.622	-142.281	-117.373	232.521	-54.7924	-9.72079	420.619	-324.101	14.5899	21.9883	189.246	-62.797	-53.7277	-119.923	96.0107	-45.6198	-215.429	223.047	68.9909
1760	2852.19	4.20957	1.85683	67.7956	59.2238	-103.069	-260.418	14.5931	173.7	44.4184	19.8246	97.3326	-7.9671	-345.642	169.511	-207.31	99.9149	-120.186	228.054	-141.583	-118.184	233.19	-54.6797	-9.57936	419.935	-323.236	13.5448	23.0439	189.004	-63.2359	-50.4591	-125.496	87.4897	-41.078	-213.088	221.749	73.6863
1761	2577.44	4.09775	1.81961	66.8044	58.5933	-103.041	-262.976	17.8829	177.48	40.2418	20.2018	97.1464	-7.71762	-345.866	169.786	-207.596	100.068	-121.527	223.307	-137.99	-112.186	228.324	-55.3401	-9.88464	420.664	-324.001	14.3744	22.2148	189.53	-66.042	-42.3383	-129.278	100.345	-51.7641	-216.717	223.317	69.0002
1762	2732.07	4.20175	1.86806	69.3418	60.456	-104.461	-264.327	18.629	180.903	37.1655	18.9678	97.566	-8.1326	-345.445	169.375	-207.185	100.285	-119.563	228.204	-143.244	-112.207	228.206	-55.8229	-9.82135	420.383	-323.643	13.7424	22.9031	189.422	-60.9622	-62.0628	-112.846	89.9475	-39.9545	-214.757	223.535	69.5404
1763	2620.78	4.18838	1.84511	69.8882	61.2177	-104.469	-265.293	19.9342	181.482	36.4268	19.1104	95.6381	-5.73438	-347.701	171.913	-209.381	99.9027	-116.484	243.235	-158.57	-110.629	227.667	-55.9002	-9.90954	420.7	-323.96	14.0614	22.5841	189.595	-60.3293	-67.0582	-105.526	98.084	-43.4224	-217.479	224.815	64.8945
1764	2833.6	4.18913	1.84352	68.7491	59.9488	-104.564	-265.397	20.0609	181.047	36.8716	19.0964	98.4065	-8.78852	-345.943	161.11	-200.871	100.239	-116.58	242.967	-158.065	-111.308	228.193	-55.6948	-9.71742	420.408	-323.668	13.77	22.8755	189.332	-59.9037	-64.6716	-106.492	109.667	-50.6104	-219.528	226.172	60.4454
1765	2575.74	4.17739	1.84679	68.4731	59.9758	-104.573	-264.763	19.302	179.828	38.1758	19.0769	94.0765	-1.79298	-351.599	171.279	-207.424	99.4935	-117.292	241.356	-155.833	-113.714	230.141	-54.9912	-9.79809	420.669	-323.929	14.0328	22.6128	189.471	-60.549	-59.6522	-113.505	101.699	-45.9571	-217.102	224.497	64.245
1766	2632.66	4.17529	1.85948	68.6029	60.3359	-104.484	-264.624	19.2594	179.78	38.1758	19.2518	95.5596	-5.23453	-348.699	167.485	-204.86	99.7045	-117.58	240.56	-154.85	-114.642	230.906	-54.775	-9.73607	420.433	-323.694	13.7993	22.8466	189.364	-60.6866	-56.1982	-119.279	93.422	-41.0585	-214.732	222.992	68.5767
1767	2528.57	4.12678	1.85017	69.0423	59.7984	-104.393	-264.886	19.6766	180.032	37.7827	19.4695	94.4164	-3.68038	-350.287	168.902	-206.267	99.5197	-118.915	238.235	-151.04	-119.255	234.615	-53.734	-9.75389	420.596	-323.948	14.0888	22.5576	189.394	-59.7729	-68.9719	-104.002	97.7569	-42.2509	-217.183	224.752	64.2648
1768	2805.86	4.22152	1.83818	68.3512	58.4597	-104.606	-262.345	15.3735	172.519	45.941	19.487	93.6669	-3.19077	-350.829	169.576	-207.026	99.3988	-120.414	237.044	-147.852	-125.525	239.829	-52.318	-9.57098	420.122	-323.464	13.6065	23.0399	189.079	-58.562	-71.9905	-100.342	104.334	-44.4391	-218.593	225.899	60.0566
1769	2513.36	4.12528	1.83169	68.0642	58.5066	-104.229	-263.072	17.0222	176.831	41.2634	20.0573	93.6318	-4.80536	-349.207	170.661	-208.477	99.3892	-120.692	235.139	-146.088	-126.362	240.356	-52.3033	-9.55934	420.107	-323.45	13.2885	23.415	189.056	-61.2446	-64.3014	-107.708	100.007	-45.2211	-217.205	224.509	64.0633
1770	2583.59	4.19461	1.8242	66.4932	55.7121	-104.667	-262.868	15.3734	172.502	46.0513	20.5265	88.8359	5.41132	-358.486	178.42	-213.289	98.6032	-127.32	219.523	-125.417	-146.004	256.029	-48.3948	-9.76041	421.091	-324.709	15.2765	21.352	189.4	-59.6419	-67.9801	-103.544	105.981	-46.5948	-218.654	225.762	59.7491
1771	2625.45	4.23858	1.8314	70.444	60.8692	-104.838	-267.455	21.3865	181.091	36.698	21.1968	89.2788	1.09835	-353.731	183.599	-218.435	98.6255	-119.295	239.26	-150.993	-121.786	236.535	-52.8242	-8.47183	417.805	-320.491	13.491	23.3368	186.671	-58.2971	-70.7639	-102.859	95.6746	-39.0786	-216.453	224.269	63.9119
1772	2525.03	4.20087	1.80609	68.7963	59.2893	-104.843	-266.779	20.7699	181.178	36.698	20.9271	89.2301	1.1959	-353.83	183.49	-218.328	98.6285	-119.818	237.352	-148.676	-123.151	237.608	-52.6374	-8.63867	418.627	-321.413	14.7703	22.0303	186.946	-59.5235	-65.6742	-105.159	110.407	-50.6486	-218.997	225.663	59.4701
1773	2334.57	4.12163	1.81383	68.9358	59.4105	-104.866	-266.391	20.4299	181.225	36.698	20.7497	88.4865	2.30812	-354.943	182.312	-217.177	98.5815	-120.905	236.525	-146.761	-127.002	240.777	-51.7098	-8.5488	418.208	-320.86	14.0978	22.704	186.795	-59.45	-64.2731	-108.783	100.192	-43.5033	-216.68	224.1	63.3718
1774	2450.98	4.15837	1.81283	68.1449	58.4737	-104.96	-264.935	18.6794	179.526	38.5917	20.6162	88.4938	1.46985	-354.109	183.101	-217.975	98.5757	-121.88	234.979	-144.28	-130.668	243.773	-50.9382	-8.71647	418.982	-321.852	15.7097	21.016	187.076	-58.5868	-65.4009	-106.678	108.145	-46.9828	-218.497	225.496	58.8945
1775	2576.76	4.21468	1.82727	69.0679	59.0606	-104.93	-263.315	16.7103	177.591	40.7074	20.5942	88.8343	0.65168	-353.293	183.876	-218.761	98.5715	-122.216	233.964	-142.942	-132.33	245.165	-50.6684	-8.32635	417.137	-319.532	12.2414	24.6441	186.424	-58.511	-65.0787	-109.286	97.3469	-39.4832	-216.074	223.92	62.9183
1776	2424.73	4.16879	1.81416	69.1046	59.5647	-104.72	-265.688	19.8914	181.835	36.0328	21.0547	88.7268	1.89074	-354.561	183.5	-218.282	98.5549	-121.682	233.353	-143.092	-128.844	242.277	-51.4175	-8.07388	416.745	-319.044	12.3672	24.5933	186	-60.4059	-58.7158	-116.34	93.107	-39.9526	-214.311	222.434	67.1928
1777	2460.74	4.18101	1.80027	67.7086	58.8457	-104.871	-265.695	19.8096	181.752	36.1898	20.8953	89.0071	0.405508	-353.035	184.238	-219.208	98.5914	-121.184	234.755	-144.845	-127.475	241.207	-51.6759	-8.61777	419.276	-322.359	18.0503	18.7072	186.894	-60.7495	-57.081	-115.614	104.636	-47.5689	-216.672	223.698	62.4587
1778	2263.95	4.13436	1.80842	68.7931	58.9972	-105.286	-264.705	17.6833	173.499	44.4663	19.7819	88.9829	0.903243	-353.55	184.39	-219.252	98.5462	-122.639	229.876	-139.856	-128.357	242.031	-51.5215	-7.94082	416.225	-318.604	13.0135	24.0234	185.746	-59.7442	-60.3648	-114.276	96.2329	-41.5417	-214.63	222.461	65.98
1779	2492.9	4.20455	1.80847	69.3553	59.9872	-105.033	-267.536	21.6788	180.707	36.7843	20.7183	89.3401	0.267063	-352.916	185.007	-219.873	98.7295	-120.154	236.74	-148.079	-123.846	238.54	-52.7108	-8.29591	417.628	-320.537	16.6568	20.2801	186.326	-58.1337	-66.6802	-106.494	103.613	-44.2433	-216.658	223.876	61.3453
1780	2569.08	4.22099	1.81701	70.66	61.4741	-104.938	-266.866	20.992	180.887	36.7843	20.6263	89.579	0.437311	-353.091	185.337	-220.16	98.7691	-117.926	241.399	-153.905	-117.286	232.953	-53.8361	-8.10319	416.739	-319.449	15.188	21.8265	186.001	-58.2759	-68.7099	-105.792	95.1572	-39.4991	-214.329	222.319	65.5487
1781	2466.17	4.17259	1.80083	69.6284	60.1077	-104.89	-266.551	20.6693	180.998	36.7843	20.4908	89.2639	0.675094	-353.329	184.959	-219.9	98.7415	-119.088	239.181	-150.648	-120.974	235.866	-53.0549	-7.95741	416.336	-319.046	14.7873	22.2274	185.761	-58.581	-66.5222	-105.925	106.515	-47.0523	-216.625	223.719	60.9548
1782	2444.77	4.18113	1.80148	69.6011	60.5343	-104.892	-266.263	20.3471	181.088	36.7843	20.495	89.4397	0.660376	-353.313	185.244	-220.058	98.742	-118.598	239.222	-151.361	-118.356	233.74	-53.5942	-8.15138	416.723	-319.433	15.1768	21.8381	186.081	-59.5189	-62.4323	-111.335	100.82	-44.8959	-214.403	221.901	64.8274
1783	2226.65	4.08151	1.79591	70.4235	61.6332	-104.84	-267.272	21.6117	182.338	35.3695	20.585	89.7788	-0.162249	-352.491	185.944	-220.837	98.7963	-118.746	233.442	-147.379	-109.943	226.788	-55.2006	-7.88577	416.336	-319.028	14.7759	22.2392	185.796	-60.1105	-59.807	-115.694	92.1576	-41.0265	-213.271	221.565	70.0322
1784	2465.54	4.16942	1.81375	71.4051	62.0396	-104.96	-267.315	21.5816	182.417	35.3695	20.4216	89.776	0.331629	-352.986	185.986	-220.865	98.7973	-117.763	239.162	-152.515	-113.051	229.45	-54.7745	-7.81916	416.034	-318.834	14.8586	22.1254	185.684	-57.546	-72.1952	-102.228	94.4957	-38.4004	-215.187	223.154	65.2606
1785	2587.77	4.2114	1.79932	70.7114	61.2694	-105.074	-267.215	21.3632	182.235	35.6472	20.259	90.4886	-0.669343	-351.993	186.62	-221.713	98.9196	-117.002	239.076	-153.061	-110.986	227.572	-55.2967	-7.68014	415.449	-318.281	14.8695	22.0788	185.419	-58.865	-69.5412	-101.753	108.001	-48.8989	-217.677	224.539	60.6912
1786	2504.14	4.19635	1.8024	70.8475	61.8101	-105.135	-267.356	21.472	182.278	35.6472	20.0875	90.2043	0.774671	-353.415	186.23	-221.095	98.861	-116.395	241.065	-155.503	-109.247	226.23	-55.6035	-7.75236	415.709	-318.586	15.1888	21.7597	185.526	-59.1678	-67.0652	-105.929	100.942	-45.0005	-215.397	222.774	64.5942
1787	2494.47	4.19835	1.81438	71.2718	62.4664	-105.187	-267.459	21.5488	182.313	35.6472	19.9565	90.3629	0.0890704	-352.716	186.547	-221.541	98.8851	-116.338	241.612	-155.982	-109.161	226.147	-55.5506	-7.59738	415.569	-318.445	15.049	21.8996	185.377	-59.0194	-65.3515	-109.925	92.5457	-39.9569	-212.982	221.247	68.9668
1788	2504.23	4.18723	1.81602	70.8109	61.6603	-105.272	-266.94	20.8125	181.291	36.8029	19.7216	89.8685	0.377744	-353.004	186.059	-221.069	98.8016	-117.522	241.733	-154.574	-113.967	230.131	-54.3362	-7.72995	415.83	-318.707	15.3113	21.6374	185.594	-57.5312	-68.5321	-106.024	98.8218	-41.1924	-214.781	222.581	64.1462
1789	2243.19	4.0979	1.80033	71.0858	62.3095	-105.096	-269.027	23.2155	180.942	36.6534	19.8644	90.2748	-0.24804	-352.378	186.61	-221.675	98.8641	-117.481	237.682	-152.483	-108.28	225.743	-55.6904	-7.71727	415.794	-318.672	15.2804	21.6685	185.573	-58.6594	-63.8685	-111.779	93.9255	-40.2798	-213.07	221.305	68.3176
1790	2505.21	4.17417	1.82505	71.8837	62.5396	-104.977	-268.156	22.3152	181.084	36.6534	19.9061	90.1851	0.363365	-352.994	186.472	-221.459	98.8505	-117.097	241.053	-154.597	-111.315	227.922	-55.0863	-7.89801	416.218	-319.003	15.3838	21.5967	185.866	-56.258	-75.7344	-98.8307	95.8396	-37.6343	-214.842	222.984	63.6991
1791	2652.47	4.20996	1.8246	71.2625	61.55	-104.945	-267.117	21.0979	180.412	37.509	19.8325	90.6705	-0.742778	-351.892	187.08	-222.447	98.9344	-117.796	238.968	-151.679	-114.075	229.935	-54.4976	-7.8384	416.014	-318.736	15.0921	21.8888	185.779	-56.7403	-75.8782	-96.4524	105.276	-43.7393	-216.978	224.478	59.1357
1792	2623.88	4.19632	1.82797	71.1455	61.6368	-104.846	-266.723	20.7062	180.479	37.509	19.8517	90.2653	1.3393	-353.967	186.466	-221.49	98.865	-117.993	238.469	-151.174	-114.201	230.046	-54.4549	-7.65829	415.852	-318.574	14.9305	22.0504	185.603	-56.9046	-72.7839	-101.446	98.355	-39.9463	-214.761	222.827	63.1762
1793	2548.36	4.15857	1.80656	70.8877	61.3323	-104.794	-265.965	19.7793	179.543	38.5395	19.7646	90.8416	-1.49127	-351.09	186.876	-222.41	98.8677	-118.171	236.559	-149.425	-110.568	226.78	-55.0125	-7.74011	416.158	-318.904	15.2643	21.7169	185.737	-56.9948	-72.652	-99.7129	106.582	-45.3822	-218.249	225.623	59.5734
1794	2716.83	4.20113	1.8164	70.1212	60.0088	-104.659	-265.559	19.4095	179.588	38.5395	19.8432	89.915	3.83786	-356.509	184.516	-219.222	98.7377	-119.212	236.257	-147.985	-118.103	233.223	-53.6483	-7.92999	416.257	-319.005	15.3669	21.6143	185.886	-57.0853	-76.6214	-93.846	112.003	-47.4982	-220.195	227.082	55.2691
1795	2695.07	4.19202	1.81885	70.1585	60.2488	-104.57	-264.519	18.1923	178.373	39.8584	19.7884	90.5709	1.6676	-354.406	183.073	-218.327	98.7297	-118.987	237.49	-149.341	-119.276	234.371	-53.6104	-7.83136	415.868	-318.616	14.9817	21.9999	185.724	-57.3022	-73.8035	-98.3956	104.211	-42.6848	-218.015	225.414	58.9405
1796	2696.6	4.20334	1.81841	69.7082	60.0529	-104.374	-262.833	16.206	176.14	42.2403	19.7197	90.8058	1.12028	-353.865	183.779	-218.912	98.7613	-119.503	235.188	-146.782	-120.207	235.029	-53.4881	-8.11573	416.24	-318.986	15.3534	21.6282	186.085	-57.9797	-69.3146	-104.508	98.4342	-40.3399	-215.896	223.809	62.9156
1797	2595.17	4.18407	1.80675	69.1621	59.8926	-104.116	-263.859	17.7417	178.514	39.6497	20.1287	90.9724	1.27977	-354.021	184.473	-219.442	98.7772	-119.925	231.34	-143.208	-119.304	234.146	-53.7654	-8.2424	416.319	-319.06	15.4294	21.5528	186.293	-60.2616	-60.9766	-113.462	95.9109	-42.4192	-214.061	222.191	67.0439
1798	2603.51	4.1826	1.79681	68.2056	58.7932	-104.06	-262.957	16.5722	176.783	41.4761	19.9203	90.3096	3.82424	-356.256	184.804	-219.317	98.4989	-119.778	232.715	-144.387	-120.673	235.356	-53.6588	-8.17856	416.038	-318.71	14.814	22.1741	186.188	-60.2235	-58.7623	-113.756	107.609	-49.9004	-216.413	223.584	62.4256
1799	2723.82	4.16971	1.80705	67.6374	58.645	-103.61	-260.723	14.1306	174.333	44.1391	20.0347	94.6504	-8.16124	-345.788	173.934	-211.719	99.1731	-120.277	232.818	-144.134	-124.143	238.405	-52.9772	-8.41356	416.695	-319.369	15.4653	21.5232	186.574	-61.2786	-53.1255	-121.32	98.8261	-44.8065	-213.715	221.717	66.3357
1800	2796.27	4.19117	1.82532	68.3789	59.5988	-103.543	-261.929	15.7772	176.777	41.5017	20.2781	97.7251	-14.6912	-339.491	170.236	-210.881	99.2887	-120.713	231.814	-142.582	-125.485	239.335	-52.783	-8.26324	416.019	-318.517	14.1443	22.9218	186.327	-62.0473	-48.7866	-127.751	89.9717	-40.0265	-211.281	220.223	70.8461
1801	3010.96	4.21338	1.82131	66.0308	57.9461	-103.591	-262.333	16.3285	177.917	40.3853	20.2979	99.2161	-16.0511	-338.937	164.489	-206.376	99.4219	-122.596	227.867	-137.031	-130.982	243.718	-51.4762	-9.31816	420.809	-324.635	23.7317	12.9147	188.038	-61.3528	-50.5531	-124.579	98.6457	-43.8847	-213.132	221.309	65.7638
1802	2811.26	4.18138	1.8156	68.9551	59.6101	-103.685	-262.257	16.1595	178.003	40.3853	20.1921	98.0087	-15.4722	-339.129	168.376	-209.122	99.3151	-121.17	230.208	-140.86	-125.035	238.929	-52.5066	-7.04132	412.656	-314.491	10.8677	26.5155	184.12	-61.6442	-48.0573	-128.801	91.3654	-40.4817	-210.751	219.709	70.1935
1803	2756.64	4.18162	1.79403	67.5627	58.8688	-103.747	-262.096	15.9111	177.846	40.606	20.1123	96.1597	-13.8479	-339.614	176.629	-216.113	98.9078	-121.193	230.219	-140.725	-125.683	239.433	-52.5083	-7.61782	415.192	-318.076	18.1565	19.0298	185.002	-61.5688	-47.7122	-126.637	102.9	-47.7885	-213.231	220.908	65.2718
1804	2845.34	4.18298	1.80942	68.1581	59.387	-103.587	-261.398	15.1168	176.707	41.6313	20.1719	98.0977	-15.7627	-338.678	168.561	-209.52	99.2225	-120.123	233.343	-144.526	-124.496	238.679	-52.9722	-7.15277	413.198	-315.577	14.5136	22.8587	184.259	-62.0861	-45.0649	-131.146	94.5961	-43.1047	-210.597	219.065	69.4372
1805	2540.51	4.0471	1.79257	66.1928	57.4102	-103.096	-273.221	29.281	183.311	32.2634	21.276	98.9867	-17.2535	-337.22	166.468	-208.354	99.0904	-127.98	212.797	-119.547	-138.779	249.842	-49.2562	-8.30448	418.201	-321.972	24.4912	12.4299	186.094	-61.924	-45.6186	-127.499	105.723	-50.8709	-218.035	225.145	64.9377
1806	2989.99	4.13889	1.80247	65.0867	56.4251	-103.589	-270.93	26.3887	183.272	33.1646	20.7999	99.4029	-11.6186	-345.201	156.105	-197.226	100.628	-127.073	215.256	-122.672	-136.329	247.903	-49.7329	-10.9979	421.395	-326.971	34.0783	2.50686	189.841	-56.7829	-63.5702	-109.604	110.662	-49.254	-219.639	226.628	60.4834
1807	3036.22	4.16145	1.81238	68.1483	58.1517	-103.86	-268.736	23.5188	180.58	36.4037	20.3016	96.1077	-0.960635	-356.679	152.743	-190.238	100.731	-121.257	230.195	-140.843	-125.134	239.186	-52.4604	-8.79902	412.995	-316.665	21.048	16.5616	186.555	-55.4789	-70.4675	-104.074	98.4409	-39.739	-217.813	225.11	64.4586
1808	3124.23	4.15996	1.81436	67.3177	55.8393	-103.825	-264.042	17.7478	174.804	42.7652	19.8443	95.1056	3.69074	-361.966	149.763	-186.216	100.837	-124.154	223.333	-132.243	-133.293	245.804	-50.6686	-8.38425	411.472	-314.711	18.1185	19.6728	185.915	-54.5868	-76.373	-96.1846	106.769	-43.9411	-220.525	227.44	59.5522
1809	2817.79	4.16288	1.81146	68.771	58.2168	-103.063	-259.629	12.8935	170.731	47.3343	20.1334	89.9966	6.64273	-361.996	170.016	-202.297	99.6227	-119.864	234.499	-146.235	-123.604	238.243	-52.9025	-8.06075	410.376	-313.443	16.428	21.426	185.414	-54.9499	-72.3159	-102.44	97.1236	-37.7496	-218.24	225.947	63.6191
1810	2636.64	4.16065	1.79061	67.3723	57.0333	-103.162	-259.901	13.3229	172.473	45.4326	20.2391	89.22	1.1295	-355.377	179.698	-211.294	99.3422	-122.615	227.845	-137.96	-130.806	244.054	-51.2886	-8.63837	412.524	-315.62	18.6625	19.1838	186.312	-56.295	-64.6483	-108.348	108.643	-46.1679	-220.117	227.302	59.1783
1811	2640.77	4.15255	1.79207	67.0231	57.3569	-102.917	-259.74	13.3426	172.949	44.9511	20.4937	90.051	-2.74223	-351.556	180.057	-212.325	99.4449	-123.831	224.718	-134.033	-134.128	246.692	-50.6163	-9.16449	414.672	-318.499	23.8004	13.9086	187.176	-56.7999	-62.9853	-111.758	98.7716	-39.9005	-217.99	225.712	63.1465
1812	3019.92	4.18849	1.79941	66.8463	55.91	-103.42	-259.184	11.8018	166.534	51.177	19.7402	96.9858	-14.6522	-342.354	159.575	-197.398	100.467	-124.852	222.34	-130.943	-136.353	248.372	-50.0817	-8.41756	412.181	-315.448	19.8388	18.2079	186.138	-56.3263	-67.58	-104.473	107.472	-46.2351	-224.049	230.738	60.266
1813	2738.73	4.14285	1.77225	67.8828	55.3207	-103.179	-259.39	12.708	171.125	46.4788	20.2691	93.9847	-13.4668	-342.168	171.061	-206.253	100.015	-132.735	201.316	-105.128	-159.262	267.357	-45.6966	-7.98651	410.704	-313.526	16.9489	21.2583	185.476	-56.5031	-70.1392	-103.241	97.321	-39.6219	-222.215	229.349	64.3254
1814	2933.98	4.20027	1.80133	69.2067	56.8119	-103.164	-259.736	13.4356	173.351	44.1716	20.3802	94.4829	-14.8966	-340.42	172.163	-207.312	100.203	-128.445	212.918	-119.911	-148.915	259.324	-48.0329	-7.74317	409.626	-312.343	15.4792	22.7627	185.099	-54.8094	-77.3161	-95.8409	100.347	-38.7318	-223.242	230.535	60.6908
1815	2772.05	4.15036	1.77184	68.6744	56.4486	-102.957	-261.805	16.4744	177.577	39.3347	20.291	94.6348	-15.004	-340.386	172.302	-207.443	100.224	-131.01	206.996	-111.926	-157.736	266.502	-46.488	-7.66061	410.495	-313.37	18.3974	19.7806	184.903	-55.9533	-73.087	-100.844	95.2481	-37.7718	-221.667	229.177	64.8188
1816	2769.28	4.13128	1.77098	68.6913	56.2177	-103.054	-262.011	16.6679	177.651	39.434	20.325	95.2768	-15.6711	-339.91	171.849	-206.932	100.425	-131.198	202.291	-108.577	-147.886	258.217	-47.576	-7.22645	409.361	-311.983	17.032	21.2363	184.187	-56.2082	-72.5513	-99.3332	104.877	-44.2903	-223.759	230.487	60.9557
1817	2829.67	4.15604	1.77532	69.3809	56.7669	-102.998	-262.765	17.7091	178.948	38.0424	20.463	95.4441	-15.8137	-339.879	171.923	-207	100.457	-133.744	196.262	-100.606	-152.38	261.49	-46.113	-7.27977	409.586	-312.23	17.2809	20.9876	184.269	-55.7635	-74.0052	-99.8784	94.7827	-37.4096	-221.618	229.13	65.1316
1818	3058.7	4.23267	1.78023	69.1543	56.3651	-103.039	-263.16	18.0808	178.985	38.0424	20.328	95.7055	-15.9002	-339.868	171.318	-206.394	100.462	-132.629	201.649	-106.083	-154.671	263.454	-46.1764	-7.13732	409.19	-311.834	16.8861	21.3826	184.051	-55.5368	-75.6468	-96.709	102.243	-40.9208	-223.314	230.299	60.5486
1819	2536.53	4.02318	1.74533	68.3197	56.1271	-103.034	-260.317	14.6059	174.207	43.1961	19.9381	95.883	-19.0318	-336.106	169.969	-206.305	100.299	-131.65	202.381	-108.443	-149.5	259.652	-46.9818	-7.09301	409.219	-312.122	17.8041	20.39	183.964	-57.7546	-68.8157	-104.543	99.0505	-43.6847	-220.675	228.014	66.3787
1820	2908.3	4.1561	1.77007	69.7048	56.8531	-103.144	-263.049	19.0035	183.127	33.5227	21.3744	95.7341	-18.9963	-335.971	170.835	-206.966	100.487	-133.409	198.642	-103.131	-155.472	264.363	-46.0251	-6.85734	408.654	-311.513	17.0889	21.1205	183.605	-55.3418	-76.47	-96.4054	100.22	-39.9894	-221.893	229.21	61.7102
1821	2823.26	4.1078	1.79073	69.6951	56.6887	-103.426	-263.617	19.6318	183.041	33.5227	21.1047	95.3624	-18.2897	-336.533	168.123	-205.093	100.418	-132.686	204.461	-108.332	-163.067	270.783	-45.5542	-7.05337	409.057	-311.916	17.4935	20.7159	183.904	-53.6059	-80.4245	-91.9066	103.026	-38.1231	-223.392	230.547	57.2473
1822	2998.68	4.16349	1.77239	68.6528	55.4374	-103.534	-261.593	17.1873	180.056	36.7775	20.9556	93.564	-12.9898	-341.325	171.375	-206.66	99.946	-131.97	206.17	-110.465	-161.416	269.491	-45.8027	-6.95095	408.68	-311.526	17.1056	21.104	183.748	-54	-79.2526	-91.119	113.773	-47.0929	-225.193	231.824	54.9921
1823	3012.74	4.17872	1.75568	68.1211	55.0859	-103.667	-261.858	17.4584	180.097	36.7775	20.9479	94.2385	-13.6608	-340.657	170.736	-206.021	100.157	-133.633	199.893	-103.958	-159.443	267.658	-45.5381	-6.94531	408.704	-311.551	17.1361	21.0739	183.739	-55.728	-72.5876	-98.2035	111.848	-48.5231	-223.261	229.761	58.1881
1824	2827.32	4.15205	1.7648	68.4085	55.9032	-103.717	-262.117	17.8213	180.078	36.7775	20.8266	93.8781	-13.2799	-340.877	170.964	-206.378	100.1	-132.247	205.165	-109.672	-158.48	266.819	-45.9642	-7.05811	409.063	-311.909	17.4967	20.7135	183.911	-56.0438	-70.9885	-101.508	101.793	-41.836	-221.155	228.193	61.9659
1825	2788.85	4.14375	1.7566	68.2901	55.8812	-103.781	-262.116	17.8516	180.095	36.7775	20.8597	94.0941	-13.4872	-340.636	170.82	-206.235	100.166	-133.659	200.183	-104.309	-158.175	266.43	-45.6104	-6.77926	408.665	-311.511	17.1014	21.109	183.61	-57.4225	-65.9562	-107.446	96.9048	-40.9781	-219.421	226.692	66.0298
1826	2881.26	4.18238	1.76098	68.513	56.0426	-103.815	-262.215	18.0183	180.081	36.7775	20.8302	93.9972	-13.4111	-340.85	170.611	-206.03	99.8769	-131.602	206.452	-110.981	-157.632	266.08	-46.0852	-7.20079	409.204	-312.055	17.6508	20.5597	184.064	-56.0398	-72.7287	-100.197	102.332	-41.742	-220.691	227.936	61.4245
1827	2804.29	4.12781	1.77707	69.001	56.4594	-103.777	-261.489	17.1318	179.525	37.425	20.8058	93.5152	-12.9236	-341.111	171.148	-206.562	99.797	-129.616	211.578	-117.829	-150.855	260.758	-47.1894	-6.98486	408.352	-310.973	15.9728	22.3263	183.735	-54.9291	-75.9773	-96.0186	107.081	-43.1841	-222.496	229.527	58.0539
1828	2249.74	4.01644	1.79884	70.4233	59.3938	-103.735	-262.89	19.0503	182.239	34.4121	21.1609	87.4263	-4.10303	-347.601	187.674	-219.42	98.8312	-121.521	234.148	-145.367	-130.29	244.103	-51.419	-7.20399	409.157	-312.045	17.8347	20.3936	184.063	-53.4991	-78.6558	-92.1662	115.342	-47.2679	-224.263	230.962	53.9585
1829	2816.2	4.16832	1.83904	70.3924	58.941	-104.157	-261.764	17.4438	180.318	36.5125	21.1729	86.9189	4.76509	-357.273	179.048	-209.719	98.6769	-121.111	235.712	-146.897	-131.002	244.908	-51.3079	-7.05207	408.564	-311.293	16.8289	21.4071	183.831	-51.2083	-84.8126	-86.8092	112.49	-40.0131	-225.07	232.44	49.7681
1830	2940.82	4.1889	1.83759	69.1421	57.7765	-104.284	-257.997	12.6299	174.481	42.7806	20.7793	86.9615	5.47407	-358.046	178.042	-208.748	98.6939	-120.395	236.932	-148.688	-129.729	243.984	-51.7616	-7.20911	409.171	-311.965	17.56	20.6764	184.071	-51.0969	-82.3019	-88.1808	122.883	-47.0404	-226.747	233.963	45.9507
1831	2899.1	4.18052	1.84	69.366	57.7002	-104.163	-260.198	15.6439	178.781	38.0561	21.3441	87.2355	5.6958	-358.473	176.329	-207.228	98.7301	-122.061	231.897	-142.719	-134.538	247.904	-50.8836	-6.86934	407.838	-310.28	14.9633	23.4163	183.553	-51.7059	-78.458	-93.6189	114.445	-41.416	-224.717	232.147	49.1205
1832	2946.16	4.16447	1.83896	67.4485	55.8269	-104.138	-261.617	17.5866	181.573	34.9753	21.6686	87.3395	8.63129	-361.893	171.889	-202.784	98.786	-127.898	215.634	-122.741	-150.691	260.986	-47.8364	-7.75159	411.09	-314.643	22.6143	15.4913	184.905	-51.573	-76.6937	-97.2388	105.771	-35.5453	-222.788	230.542	52.7991
1833	2881.58	4.15892	1.8095	67.5006	54.575	-104.1	-256.878	11.5794	174.356	42.7907	21.0423	86.8319	3.72385	-356.182	179.812	-210.137	98.5924	-130.548	208.223	-113.604	-158.571	267.444	-46.4836	-6.95705	408.195	-310.966	17.0057	21.3343	183.746	-52.0097	-74.6381	-97.5768	116.798	-43.3696	-224.557	231.936	48.6999
1834	2918.89	4.17673	1.76629	66.7381	55.4078	-103.268	-250.667	3.5797	163.55	54.401	20.434	86.7671	4.50336	-356.938	179.049	-209.38	98.5879	-122.785	231.392	-141.416	-137.689	250.347	-50.389	-7.57846	410.488	-314.073	22.6947	15.4411	184.695	-54.3669	-78.6855	-90.9249	122.518	-52.1607	-223.734	230.226	50.8216
1835	2787.2	4.15606	1.7612	66.8323	53.3315	-104.287	-254.503	7.31695	166.785	51.5537	19.6844	86.8507	8.03238	-360.99	174.044	-204.406	98.6933	-132.676	206.205	-110.253	-163.885	271.513	-45.1098	-7.20641	408.511	-311.501	17.6267	20.6775	184.314	-54.4398	-79.6329	-91.321	113.14	-45.1804	-220.901	227.683	53.8045
1836	2879.16	4.15243	1.77554	67.9052	54.4601	-104.184	-256.762	11.4225	174.45	42.7946	20.9455	87.3088	6.80451	-360	172.908	-203.553	98.7937	-132.191	204.186	-108.57	-163.018	271.112	-45.6349	-7.04883	408.156	-311.147	17.2746	21.0298	184.074	-53.7749	-81.7403	-90.7989	104.52	-39.3594	-218.792	226.12	57.5027
1837	2870.49	4.15412	1.76403	67.3709	54.0514	-104.025	-257.835	13.2524	177.348	39.4335	21.4783	86.7636	7.02632	-360.154	174.422	-204.384	98.7047	-130.947	206.139	-111.38	-160.187	269.014	-46.3282	-7.11713	408.464	-311.519	17.6506	20.654	184.178	-54.169	-79.9428	-91.0091	115.513	-47.0585	-220.723	227.606	53.4018
1838	2842.03	4.15404	1.76385	67.4641	54.5331	-103.776	-255.534	10.6199	174.797	42.0529	21.4873	86.6387	6.9951	-360.103	174.818	-204.605	98.6772	-129.481	210.121	-116.302	-157.217	266.673	-47.0219	-6.974	407.897	-310.767	16.8188	21.4846	183.96	-55.1078	-76.5988	-95.928	106.405	-41.443	-218.544	225.916	56.9684
1839	2938.51	4.16583	1.76995	67.8346	54.5141	-103.445	-253.379	7.64176	170.001	47.2966	21.1592	86.4482	5.3143	-358.132	177.654	-207.238	98.6004	-129.198	212.116	-118.325	-156.212	265.62	-47.1169	-6.5058	407.643	-310.594	16.8394	21.4369	183.532	-54.322	-82.8076	-87.698	113.429	-44.8568	-220.485	227.45	52.6915
1840	2890.1	4.15631	1.76624	68.3016	55.0884	-103.164	-253.236	7.44461	169.838	47.6097	21.2451	86.3176	5.62542	-358.402	177.881	-207.344	98.569	-129.56	212.035	-117.856	-157.238	266.25	-46.8436	-6.41342	407.28	-310.14	16.2096	22.011	183.394	-54.7699	-81.9347	-90.1888	103.346	-38.2614	-218.471	225.875	56.4558
1841	2914.6	4.17259	1.76513	67.3497	53.6618	-102.737	-247.822	0.203367	159.581	58.6256	20.5031	86.2819	5.05769	-357.658	178.789	-208.237	98.5523	-130.487	210.375	-115.397	-160.025	268.316	-46.3444	-6.44736	407.399	-310.315	16.5388	21.6725	183.461	-54.4017	-83.0535	-87.4192	114.246	-45.3157	-220.4	227.434	52.1887
1842	2887.38	4.16077	1.76069	67.4842	54.3457	-103.666	-251.819	5.98651	169.428	47.9466	21.0475	86.3209	5.01369	-357.612	178.714	-208.189	98.5637	-130.642	207.321	-112.792	-159.212	268.164	-46.5048	-6.67299	408.249	-311.418	18.3033	19.8318	183.803	-54.8951	-79.8519	-92.2475	107.062	-41.1197	-218.387	225.74	55.7258
1843	2945.51	4.16195	1.76341	67.9513	54.4356	-103.638	-253.5	8.15693	171.767	45.327	21.2806	86.3717	4.17439	-356.675	179.347	-208.891	98.5666	-130.297	208.364	-113.956	-159.254	268.222	-46.626	-6.51183	407.63	-310.633	17.192	20.963	183.559	-54.2287	-83.5735	-86.7624	115.257	-45.6762	-220.238	227.232	51.6292
1844	2867.92	4.16497	1.77066	68.2835	55.4508	-103.763	-254.591	9.73861	174.084	42.7276	21.4993	86.4375	3.19734	-355.651	180.198	-209.794	98.5713	-129.115	211.072	-117.51	-156.044	265.722	-47.2079	-6.75893	408.573	-311.823	18.3715	19.7884	183.935	-54.9353	-81.587	-90.4004	105.478	-39.3684	-218.186	225.624	55.2755
1845	2920.83	4.16624	1.76479	67.5797	54.489	-103.522	-254.21	9.06429	172.977	44.0715	21.4485	86.1615	5.06516	-357.625	179.302	-208.661	98.5235	-129.308	211.469	-117.628	-156.663	266.044	-47.0431	-6.82022	408.807	-312.128	18.6124	19.6095	184.031	-54.6769	-82.4643	-87.4652	116.586	-46.9132	-220.239	227.173	51.1779
1846	2882.88	4.16073	1.77135	68.0882	55.1372	-103.181	-253.428	7.98374	171.433	45.8696	21.4478	86.1913	4.16641	-356.735	180.144	-209.511	98.5075	-129.535	211.904	-117.724	-157.287	266.327	-46.8572	-6.84109	408.874	-312.229	18.8132	19.4047	184.069	-54.5697	-83.249	-87.8238	106.902	-40.2446	-218.379	225.562	54.8737
1847	2771.84	4.16199	1.75651	67.3841	54.5723	-102.756	-248.232	0.815704	161.015	57.1682	20.4506	86.4468	3.81391	-356.383	180.489	-209.857	98.4732	-130.251	210.471	-115.796	-158.074	266.746	-46.5314	-6.84888	408.898	-312.298	19.1017	19.1218	184.094	-55.9298	-79.1675	-93.3582	100.488	-37.8897	-216.388	223.997	58.775
1848	2898.13	4.16733	1.77494	68.1924	54.6832	-103.592	-251.342	5.42861	169.247	48.141	21.0679	86.1759	6.04902	-358.75	178.082	-207.444	98.5488	-129.574	210.445	-116.623	-157.439	266.878	-46.9777	-6.30766	406.794	-309.639	15.166	23.2531	183.268	-54.6602	-82.6536	-88.7403	107.711	-40.7869	-218.064	225.438	54.565
1849	2964.84	4.15936	1.76884	66.553	54.5197	-103.731	-254.399	9.36204	173.719	43.1721	21.457	86.0357	6.29453	-358.914	177.913	-207.281	98.5645	-127.584	215.136	-122.55	-151.755	262.259	-47.9657	-7.59021	411.695	-315.976	25.2132	12.7546	185.21	-54.739	-82.3108	-87.6378	117.811	-47.5623	-219.975	227.004	50.5465
1850	2926.22	4.19649	1.77918	68.7312	55.913	-103.749	-252.174	6.51561	169.18	48.0035	21.1378	86.0994	4.48888	-356.878	180.246	-209.584	98.4704	-126.273	219.58	-127.734	-148.11	259.149	-48.5945	-6.14893	405.681	-308.743	15.9549	22.6018	183.028	-54.7756	-81.381	-90.1095	107.224	-40.0348	-218.092	225.375	54.1055
1851	3053.57	4.19646	1.78533	68.8787	57.5436	-103.978	-255.293	10.9699	175.726	40.7569	21.8764	86.3577	6.35084	-358.94	176.403	-206.177	98.4931	-119.652	236.047	-148.738	-130.315	245.1	-52.307	-6.68931	407.56	-311.37	21.0715	17.3374	183.83	-53.9634	-84.0681	-85.6707	116.866	-46.7099	-220.611	227.687	51.0139
1852	2942.93	4.19088	1.7845	69.6552	58.3353	-103.795	-251.363	5.67557	168.758	48.4431	21.1812	86.3979	3.83434	-356.168	179.22	-209.009	98.4671	-118.845	239.474	-152.524	-128.113	243.25	-52.6787	-6.25552	405.96	-309.366	18.1191	20.441	183.217	-54.2162	-82.2947	-89.0754	107.594	-40.5435	-218.61	225.999	54.5305
1853	3073	4.16411	1.78041	69.0308	57.5618	-102.33	-250.563	6.48251	169.821	46.5548	22.8153	86.4635	5.33996	-358.078	176.467	-206.155	98.5483	-118.558	240.086	-153.503	-127.086	242.511	-52.855	-6.08249	405.969	-309.387	18.1632	20.4015	183.113	-54.0067	-81.6066	-88.2771	114.067	-46.1999	-223.755	230.519	54.3991
1854	2997.2	4.18502	1.79176	69.2467	57.6469	-103.55	-250.8	4.98083	168.825	48.5651	21.2318	86.224	6.42894	-359.185	176.289	-205.721	98.4825	-120.254	235.758	-147.984	-131.722	246.12	-51.889	-5.84896	405.631	-309.056	17.8367	20.7282	182.764	-54.3334	-81.2868	-90.6568	100.704	-37.2728	-221.317	229.005	58.2709
1855	2958.42	4.1945	1.78085	68.5769	57.213	-103.19	-247.383	0.530124	162.034	55.6737	20.8702	86.1743	5.07866	-357.657	178.126	-207.498	98.4497	-118.916	240.052	-152.918	-128.07	243.079	-52.6144	-6.10145	405.968	-309.419	18.3405	20.2036	183.035	-54.5947	-79.0474	-91.2439	111.127	-44.2532	-223.258	230.367	53.9407
1856	2998.55	4.19474	1.7959	69.4297	57.8345	-103.596	-249.311	3.2392	166.677	50.7233	21.1172	86.2163	5.26884	-357.919	177.617	-207.004	98.466	-119.538	237.182	-149.964	-129.608	244.488	-52.3353	-5.87387	405.59	-309.041	17.9636	20.5805	182.699	-53.8733	-83.0332	-88.5026	102.977	-38.5683	-221.679	229.388	57.2898
1857	3076.17	4.18793	1.78702	67.9145	56.0056	-103.301	-249.262	3.15191	166.553	50.9383	21.2215	86.1247	8.83495	-361.945	173.394	-202.615	98.5091	-121.068	233.513	-145.15	-133.979	247.881	-51.4221	-6.12235	406.427	-309.887	18.8298	19.7123	183.07	-54.1529	-81.6011	-88.1993	113.232	-45.4654	-223.639	230.816	53.0694
1858	2927.15	4.19228	1.79112	68.8502	57.5446	-102.811	-245.884	-1.26356	159.853	57.956	20.9045	85.8311	5.52939	-358.035	178.871	-207.792	98.3771	-119.168	239.623	-152.294	-128.572	243.407	-52.4289	-6.00763	406.039	-309.403	18.1219	20.4551	182.911	-54.2912	-79.214	-92.4944	103.56	-38.9891	-221.563	229.206	56.7868
1859	2962.3	4.18126	1.77582	68.1034	56.8299	-103.305	-248.559	2.62505	167.171	50.241	21.3343	85.8616	5.27289	-357.724	179.175	-208.106	98.3841	-119.222	237.979	-150.995	-128.712	243.771	-52.5512	-6.23239	406.28	-309.644	18.3635	20.2135	183.139	-54.6528	-75.5599	-94.3275	115.516	-47.5611	-223.634	230.623	52.6643
1860	2924.81	4.20024	1.79394	69.8539	58.8525	-103.593	-248.574	2.08512	163.535	53.9154	20.748	86.0037	5.21542	-357.6	179.133	-208.173	98.3694	-116.91	244.802	-159.106	-122.198	238.492	-53.7975	-6.30289	405.991	-309.431	18.2925	20.3149	183.426	-53.7575	-82.6186	-88.9351	104.153	-39.5143	-222.25	229.658	57.4385
1861	2977.9	4.19222	1.78049	68.701	57.4471	-103.249	-246.471	0.162178	163.709	53.7319	21.0277	86.0217	5.0441	-357.396	179.306	-208.359	98.3732	-117.567	242.791	-156.698	-124.904	240.827	-53.4759	-6.13303	405.752	-309.192	18.0541	20.5533	183.197	-54.0881	-79.2769	-90.5331	115.92	-47.9038	-224.254	231.07	53.3433
1862	2872.68	4.17204	1.77813	68.6116	57.3863	-103.223	-248.238	2.16419	165.921	51.5302	21.1501	86.1342	4.20252	-356.637	179.598	-208.718	98.4002	-119.308	237.647	-150.456	-129.06	243.996	-52.4855	-6.42007	406.047	-309.487	18.3504	20.2572	183.496	-54.6783	-76.6314	-94.8759	106.795	-42.0228	-222.151	229.375	56.8646
1863	2948.39	4.18007	1.76623	67.997	56.1921	-103.324	-249.824	4.13184	168.683	48.6185	21.3259	86.1774	3.50644	-355.934	180.238	-209.37	98.4011	-121.371	232.242	-143.767	-134.964	248.749	-51.2653	-6.1651	405.062	-308.203	16.9674	21.6448	183.115	-54.9958	-74.0672	-96	116.506	-48.4242	-223.987	230.808	52.7798
1864	2917.75	4.18245	1.78126	68.7733	57.3036	-103.125	-248.842	2.5151	166.034	51.4461	21.0702	86.276	2.68828	-355.127	180.961	-210.111	98.4114	-120.849	234.49	-146.333	-134.406	248.38	-51.466	-6.56149	406.499	-310.066	19.895	18.5878	183.714	-54.0289	-80.6853	-91.2987	104.143	-39.6836	-222.259	229.745	57.6566
1865	2960.74	4.17885	1.76773	68.1382	56.4771	-103.009	-249.606	3.47516	167.16	50.3703	21.1469	85.9989	4.91894	-357.449	180.18	-208.977	98.3675	-120.708	234.437	-146.333	-133.055	247.103	-51.6198	-6.41542	405.953	-309.383	18.8608	19.7246	183.508	-54.3692	-78.5207	-91.6886	115.734	-47.9937	-224.27	231.167	53.5533
1866	2779.08	4.18427	1.78092	68.7904	57.5335	-102.976	-247.371	-0.0658931	158.815	58.9504	20.3998	85.8833	4.91514	-357.45	180.147	-208.95	98.2111	-118.824	240.28	-153.181	-127.613	242.584	-52.6515	-6.39286	405.797	-309.109	18.3123	20.3143	183.476	-54.2059	-78.9216	-92.4831	107.708	-42.7342	-222.359	229.544	57.0407
1867	3150.44	4.20709	1.77979	68.1205	56.2165	-102.981	-246.961	0.444077	165.228	52.5256	21.1611	86.0227	6.43166	-358.968	178.619	-207.424	98.4253	-120.494	234.55	-146.646	-132.468	246.761	-51.7815	-6.06436	405.324	-308.631	17.8286	20.798	183.015	-54.1161	-79.7938	-90.2441	116.356	-47.8415	-224.075	230.969	52.9384
1868	2924.56	4.17649	1.76841	67.4971	56.3162	-103.431	-251.183	5.71573	169.992	47.1547	21.1081	85.9727	5.60447	-358.073	179.627	-208.42	98.384	-121.38	232.392	-143.928	-134.899	248.714	-51.2232	-6.47855	406.852	-310.591	20.87	17.6056	183.632	-55.2013	-73.0238	-98.1103	110.673	-45.2685	-222.095	229.025	56.1973
1869	2941.31	4.2243	1.7926	67.7998	56.9832	-104.124	-256.039	10.4929	165.125	51.3109	20.0844	86.4712	7.75816	-360.228	177.467	-206.261	98.927	-121.582	232.19	-143.598	-134.608	248.247	-51.1832	-6.61168	407.462	-311.463	22.6223	15.7966	183.895	-55.3612	-72.2439	-100.639	99.6864	-38.6235	-220.853	228.334	61.0508
1870	3049.43	4.19236	1.76812	66.977	56.434	-103.612	-256.456	11.8875	172.454	43.9441	20.7781	86.3935	7.07195	-359.366	178.843	-207.561	98.8906	-121.986	231.897	-143.026	-135.137	248.49	-50.9928	-6.82643	410.194	-314.167	26.1866	11.779	184.197	-55.4727	-73.973	-96.9263	111.035	-46.3151	-222.831	229.615	56.7027
1871	2838.89	4.18683	1.77907	69.4449	57.8337	-103.953	-258.469	13.9852	171.911	44.3607	20.3999	86.3794	4.22827	-356.568	181.224	-209.997	98.7496	-120.39	236.06	-147.453	-131.203	245.156	-51.4193	-6.34474	406.541	-309.532	17.1821	21.4321	183.266	-54.4582	-80.177	-89.6572	115.511	-47.4578	-224.417	231.181	53.1452
1872	2834.68	4.17572	1.78169	69.4083	58.186	-103.564	-256.928	12.5229	174.046	42.4126	20.9752	86.3637	4.82651	-357.228	180.568	-209.325	98.7531	-120.223	236.158	-148.179	-130.732	245.011	-51.8056	-6.48728	407.077	-310.216	18.2314	20.3311	183.48	-54.8079	-78.2294	-93.2289	105.983	-41.1653	-222.458	229.545	56.7566
1873	2897.02	4.21004	1.79065	68.9353	57.4547	-103.584	-252.135	5.75971	162.278	54.8244	19.9954	86.3554	4.94294	-357.367	180.379	-209.145	98.7438	-119.459	238.516	-151.085	-128.358	243.051	-52.3658	-6.19697	406.584	-309.676	17.6779	20.8848	183.125	-54.2788	-79.9239	-90.1034	113.439	-46.2029	-225.16	232.018	54.0122
1874	2877.19	4.18772	1.79002	69.6279	58.4545	-103.726	-254.2	9.29132	171.746	44.9674	20.7839	86.3639	4.43634	-356.861	180.888	-209.652	98.7352	-119.202	238.279	-151.284	-127.6	242.743	-52.587	-6.28564	406.931	-310.031	18.0358	20.5271	183.258	-54.2034	-79.8815	-91.8177	104.903	-40.5765	-223.131	230.423	57.7074
1875	2976.5	4.18485	1.78429	69.0905	57.776	-103.582	-255.908	11.5024	174.857	41.6181	21.136	86.4061	5.4552	-357.959	179.535	-208.337	98.7978	-119.207	238.344	-151.284	-128.485	243.491	-52.5329	-6.11179	406.59	-309.69	17.6957	20.8673	182.997	-54.1438	-78.139	-92.1272	115.336	-47.4417	-224.973	231.802	53.5831
1876	2805.64	4.17192	1.78848	68.969	58.1593	-103.506	-252.289	6.62139	167.216	49.7416	20.5605	86.2749	5.15835	-357.663	179.821	-208.624	98.6645	-118.332	241.128	-154.602	-125.834	241.284	-53.0418	-6.35349	406.932	-310.033	18.0396	20.5235	183.267	-54.3009	-74.8226	-97.4406	106.062	-41.1515	-222.914	230.114	57.2088
1877	2964.72	4.20227	1.7878	69.1764	57.782	-103.8	-254.281	9.12904	170.144	46.4786	20.765	86.5193	3.64345	-356.195	181.078	-209.911	98.6412	-118.684	238.084	-151.423	-126.819	242.215	-52.9865	-6.10188	406.614	-309.715	17.7222	20.8409	182.989	-54.0074	-79.3352	-90.2495	115.129	-48.1945	-228.229	234.959	54.2979
1878	2909.97	4.18014	1.78841	68.9755	57.5834	-103.443	-253.992	9.02692	172.678	44.1084	20.991	86.4935	4.08495	-356.645	180.563	-209.41	98.6433	-120.522	234.479	-146.587	-132.379	246.686	-51.7677	-6.23196	407.121	-310.347	18.3488	20.2159	183.184	-54.6795	-77.8541	-93.1436	105.123	-41.6604	-226.286	233.388	57.9193
1879	2630.71	4.17679	1.78367	69.2235	56.563	-104.943	-258.454	13.4595	180.893	36.5639	20.0843	86.3696	4.73445	-357.299	179.875	-208.729	98.6801	-128.545	218.375	-127.958	-149.922	262.021	-47.4398	-5.01262	402.924	-305.039	11.1094	27.3239	181.371	-55.2934	-69.0943	-104.722	97.1337	-36.7882	-223.166	230.668	62.7212
1880	2952.03	4.18693	1.76505	69.1409	56.3457	-103.26	-251.621	5.95058	169.653	47.578	20.6696	86.6701	3.72079	-356.297	180.82	-209.676	98.5112	-124.408	227.18	-138.152	-140.596	253.854	-49.6247	-4.38771	402.017	-303.969	11.2955	27.3045	180.134	-54.2571	-75.0332	-96.9974	107.938	-43.7095	-224.914	232.03	58.329
1881	3219.98	4.1971	1.78276	68.6104	55.5861	-103.385	-253.173	7.87039	171.252	45.7988	20.7885	86.6488	6.16191	-358.891	177.786	-206.689	98.5971	-125.648	220.924	-129.62	-146.852	258.253	-48.9084	-5.30814	404.026	-307.115	18.1251	20.4083	181.76	-53.2976	-84.0694	-86.2976	110.678	-43.412	-226.071	233.352	54.0509
1882	2940.18	4.19038	1.78028	70.3538	58.8732	-103.41	-251.199	5.443	167.935	49.1412	20.5169	86.5397	-1.7314	-350.006	187.795	-216.615	98.4502	-120.03	236.37	-148.733	-131.248	245.73	-51.9632	-5.41313	404.407	-307.609	18.8188	19.7154	181.916	-53.4088	-81.3345	-90.7542	102.039	-37.9863	-224.149	231.82	57.8544
1883	3083.34	4.1976	1.78187	70.5674	58.3855	-103.087	-251.018	5.52733	168.738	48.2966	20.9035	89.7879	-11.6767	-341.119	183.19	-214.636	99.1012	-121.391	232.422	-143.949	-134.839	248.613	-51.2691	-5.10304	403.375	-306.557	17.7218	20.8196	181.456	-52.9827	-84.6828	-85.6424	110.253	-42.8246	-225.63	233.116	53.9846
1884	3441.85	4.21706	1.7721	67.7858	56.1568	-102.916	-251.736	6.47993	171.003	46.0854	21.1774	91.6265	-13.5068	-340.35	175.651	-208.531	99.4448	-124.023	225.074	-134.217	-142.224	254.427	-49.8444	-6.46295	408.339	-312.92	27.4103	10.6539	183.458	-52.9766	-83.1593	-85.7573	120.106	-49.417	-227.359	234.626	50.0437
1885	3636.01	4.18328	1.76762	69.2425	55.4313	-102.865	-251.603	6.34148	170.893	46.1745	21.2229	96.8774	-19.2035	-336.931	158.604	-196.302	100.143	-127.92	214.467	-121.12	-153.148	263.244	-47.8177	-4.21416	400.159	-303.281	17.1204	21.4783	180.216	-53.2374	-83.5891	-86.3757	111.462	-43.6127	-225.519	232.746	53.2892
1886	3609.28	4.19265	1.77678	68.2745	55.4649	-103.109	-254.728	9.36194	173.495	43.5536	21.2946	95.9628	-19.3073	-336.546	162.539	-199.399	99.9905	-128.058	213.88	-121.113	-153.266	263.543	-47.7802	-5.66735	405.218	-309.788	27.0838	11.0476	182.294	-52.2842	-88.0757	-80.6811	118.357	-47.0212	-226.82	234.191	49.4579
1887	3403.13	4.19111	1.77475	70.6796	56.2226	-102.608	-250.039	3.31929	166.652	51.1238	20.9766	93.2208	-16.6268	-338.223	171.857	-206.328	99.6805	-129.134	211.728	-118.131	-155.489	265.083	-47.2269	-3.6004	398.027	-300.748	13.9495	24.9594	179.372	-52.5464	-87.9304	-82.4675	107.831	-39.6806	-224.777	232.519	52.9899
1888	3316.97	4.15825	1.76539	70.5349	55.9203	-102.615	-251.666	5.37042	169.041	48.6	21.1413	92.9623	-16.3333	-338.558	171.702	-206.259	99.4309	-129.057	212.351	-118.703	-155.05	264.619	-47.2026	-3.5072	397.924	-300.681	14.1018	24.8285	179.323	-52.4585	-89.3036	-79.188	117.708	-46.1503	-226.59	234.098	48.8906
1889	3849.88	4.29719	1.8188	70.6004	58.2273	-102.524	-249.743	3.09748	168.401	49.3933	21.3329	93.886	-17.1453	-338.155	170.335	-204.878	99.5594	-120.468	235.426	-147.426	-131.418	245.667	-51.7959	-4.71284	402.024	-305.988	21.6132	16.9099	181.168	-51.3338	-93.0775	-74.3744	122.146	-47.0368	-228.117	235.634	45.0164
1890	3460.6	4.19559	1.7788	70.6019	58.0835	-102.254	-249.577	2.79353	167.463	50.3574	20.9502	93.4543	-16.8306	-338.27	171.71	-206.049	99.4998	-119.944	236.19	-148.749	-131.827	246.381	-52.0562	-4.20011	400.47	-304.149	19.2853	19.3453	180.413	-52.451	-89.7465	-78.0767	119.845	-48.6528	-227.403	234.812	49.2297
1891	3761.59	4.25651	1.79845	69.8295	57.6271	-102.298	-249.94	3.22338	168.228	49.5733	20.9521	95.7874	-18.67	-337.403	164.327	-200.053	99.9224	-121.547	231.942	-143.398	-135.434	249.156	-51.1457	-4.67386	402.121	-306.27	21.9907	16.6535	181.104	-52.6507	-87.2934	-82.6299	109.911	-41.5736	-225.064	232.961	52.6071
1892	3418.36	4.20681	1.78004	70.1813	58.2076	-102.07	-250.611	3.98353	167.868	50.0001	20.9391	93.6152	-16.652	-338.556	171.915	-205.812	99.6788	-121.346	231.734	-143.398	-133.162	246.995	-51.4562	-4.36628	401.206	-305.121	20.6236	18.1092	180.66	-53.1451	-82.4305	-89.0747	104.242	-39.0154	-223.134	231.269	56.2863
1893	3272.24	4.17637	1.77066	72.684	58.6318	-103.081	-253.66	7.68304	171.885	45.5628	21.6552	90.3069	-14.5794	-339.029	180.069	-212.913	99.0142	-123.92	225.547	-135.17	-142.63	254.955	-49.7274	-2.67384	395.47	-297.77	10.1317	29.1246	178.121	-52.8292	-89.9579	-79.4097	109.578	-40.8166	-225.083	232.93	51.7934
1894	3635.21	4.21461	1.77747	70.4056	56.5873	-102.634	-247.008	0.361753	165.56	52.2335	21.628	92.5682	-15.6282	-339.298	169.713	-204.201	99.4274	-124.446	224.185	-133.438	-144.077	256.098	-49.4425	-3.13717	397.222	-300.44	17.2313	21.8142	178.784	-52.7278	-89.9628	-77.8205	116.602	-44.5732	-226.786	234.382	47.6871
1895	3196.2	4.17636	1.75461	70.8482	56.9623	-102.57	-246.169	-0.712734	163.942	53.8666	21.5556	87.3351	-11.3524	-341.218	189.281	-219.292	98.5546	-128.016	214.262	-121.214	-154.295	264.385	-47.6162	-3.46679	398.372	-301.946	19.7117	19.2197	179.266	-52.5373	-90.132	-79.2854	107.167	-37.976	-224.943	232.725	51.2635
1896	3574.69	4.20824	1.77394	69.0778	54.7716	-101.661	-241.423	-6.19869	158.283	59.8877	21.8067	91.0721	-13.6358	-341.069	173.087	-205.935	99.2887	-128.651	212.559	-119.221	-155.572	265.38	-47.3779	-3.72985	399.277	-303.106	21.4525	17.4653	179.642	-52.0827	-92.0763	-75.6815	118.188	-45.2316	-226.435	234.082	47.2208
1897	3573.56	4.21269	1.77935	70.8415	55.9295	-101.427	-241.551	-6.35005	157.075	61.2017	21.7238	92.1243	-15.2638	-339.801	170.112	-203.789	99.4195	-127.829	215.863	-122.854	-153.24	263.263	-47.6823	-2.43031	394.677	-297.33	13.2932	26.0899	177.791	-52.338	-91.2938	-78.1593	108.509	-38.5965	-224.431	232.386	50.7435
1898	3402.05	4.20948	1.7576	69.5175	56.0319	-101.276	-241.46	-6.64407	155.696	62.6469	21.582	89.4774	-13.7619	-339.961	181.059	-212.566	98.9703	-125.831	222.729	-131.147	-146.585	257.794	-48.6397	-3.73795	398.862	-302.938	22.7552	16.2638	179.656	-52.4535	-90.5531	-77.1159	120.12	-46.9566	-226.467	233.91	46.8096
1899	3477.22	4.19939	1.77294	69.2493	55.0826	-103.788	-242.477	-7.20302	165.886	54.7642	19.5179	92.8321	-16.1044	-339.337	167.387	-201.511	99.5566	-131.194	211.299	-118.224	-158.182	268.175	-45.9163	-3.79834	398.963	-302.91	22.0556	17.0048	179.701	-52.1746	-92.6311	-76.2917	110.297	-39.4985	-224.199	231.854	49.9017
1900	3546.76	4.21235	1.75326	68.7052	53.7677	-102.013	-239.231	-9.93354	157.275	62.1429	20.7693	91.9635	-15.3129	-339.802	170.69	-203.842	99.4817	-132.049	206.028	-111.297	-163.702	272.291	-45.6384	-3.5985	398.331	-302.107	20.8726	18.2425	179.415	-52.1775	-91.8704	-75.5827	121.481	-47.3927	-226.091	233.374	46.0269
1901	3255.93	4.1404	1.7595	69.3918	54.6228	-100.967	-238.061	-10.0447	155.365	62.9983	21.8288	91.2405	-14.6498	-340.28	172.037	-205.027	99.1948	-130.911	206.906	-112.255	-162.974	271.615	-46.2976	-3.57588	398.215	-301.953	20.556	18.585	179.376	-52.0428	-92.875	-76.1469	110.103	-39.0867	-223.98	231.713	49.7513
1902	3787.7	4.27476	1.77973	69.0151	54.2476	-100.101	-233.507	-15.4894	149.797	68.9772	22.5327	91.8536	-15.2303	-339.824	171.259	-204.25	99.3961	-129.774	210.07	-115.995	-158.92	268.07	-46.8333	-3.61043	397.885	-301.618	20.2216	18.9196	179.339	-52.5687	-92.5251	-75.4499	116.834	-43.248	-222.937	230.486	46.415
1903	3242.98	4.13884	1.71953	67.7517	53.7848	-100.696	-239.359	-8.61501	154.49	63.6258	21.5567	90.9066	-14.608	-339.958	174.701	-207.2	99.2634	-129.109	212.551	-118.583	-160.4	269.45	-46.8911	-3.93186	398.985	-303.035	22.4704	16.5164	179.791	-53.5325	-82.6962	-85.9389	120.357	-48.6276	-220.753	227.985	49.0808
1904	3180.47	4.18615	1.76811	69.3253	54.8605	-100.481	-238.599	-10.3904	146.085	72.0078	21.0395	91.9811	-15.4574	-339.625	171.25	-204.401	99.4321	-131.165	206.785	-111.823	-164.21	272.45	-46.1166	-3.61534	397.886	-301.654	20.379	18.7127	179.359	-52.6496	-88.1375	-83.0139	103.072	-34.6127	-218.39	226.345	53.1342
1905	3405.73	4.18365	1.75536	70.4595	55.3739	-100.511	-236.784	-11.4135	155.617	62.7684	22.09	91.9316	-15.3922	-339.597	171.676	-204.762	99.5296	-128.249	214.756	-122.093	-155.388	265.446	-47.7496	-2.52106	394.091	-296.594	12.5104	27.0088	177.772	-53.0166	-89.6179	-79.4975	112.338	-40.8287	-220.185	227.889	48.8668
1906	3930.48	4.22866	1.83481	72.0138	57.9247	-96.8288	-248.549	1.13329	149.247	66.7271	19.7581	103.915	-25.1581	-333.779	149.554	-187.724	100.396	-122.266	227.142	-136.276	-142.318	253.932	-52.1579	-2.48553	394.745	-297.429	12.4316	27.2117	178.112	-50.8993	-93.2958	-77.9527	105.822	-35.3266	-218.498	226.275	51.6007
1907	3855.46	4.21972	1.78793	72.0095	59.0479	-101.795	-246.709	-1.27764	164.967	54.1016	18.3293	100.7	-20.0804	-335.463	160.05	-199.371	98.9682	-118.916	237.97	-150.889	-128.617	243.596	-53.1154	-2.89341	393.84	-296.738	14.9977	24.7924	178.817	-52.2234	-90.8567	-78.461	117.051	-43.0997	-220.408	227.83	47.4876
1908	4159.36	4.22413	1.78938	72.5703	59.8185	-102.872	-254.499	7.64268	173.679	45.1004	18.4661	101.67	-21.2722	-334.988	154.628	-194.638	99.1374	-118.685	236.853	-150.421	-124.692	240.208	-53.4577	-2.21661	393.426	-296.112	18.9269	21.0656	177.727	-51.1301	-95.0594	-73.6227	123.798	-45.7362	-222.325	229.407	43.6485
1909	4120.94	4.22236	1.80476	73.606	61.2332	-102.639	-253.591	6.28335	167.905	50.6517	18.6948	101.166	-20.8643	-335.568	153.952	-193.478	99.195	-117.132	239.502	-154.022	-120.786	236.844	-54.3844	-2.15877	394.163	-296.979	21.8652	18.1249	177.549	-51.7048	-100.538	-68.7385	106.924	-33.6876	-222.678	230.078	48.1748
1910	4170.52	4.22849	1.79674	73.379	61.5188	-102.363	-249.029	1.58674	168.467	50.385	18.7107	103.1	-25.7384	-329.761	156.346	-197.898	98.6476	-114.908	245.092	-161.226	-116.449	233.794	-55.9788	-2.34464	394.49	-297.352	22.2459	17.7447	177.759	-51.5205	-97.2959	-71.097	117.317	-40.4511	-224.209	231.452	44.0441
1911	3875.02	4.22935	1.79712	74.4209	62.5294	-102.887	-251.586	4.75623	175.019	44.0092	18.432	99.5589	-22.7441	-331.009	170.413	-209.31	98.1985	-116.108	244.14	-159.474	-119.264	236.219	-54.9566	-2.47211	394.736	-297.562	22.392	17.6126	177.932	-51.422	-100.272	-68.8841	110.639	-36.2964	-223.318	230.705	47.4097
1912	4222.75	4.29173	1.8062	73.4935	61.3991	-102.845	-251.724	4.70743	172.991	46.2237	18.644	100.286	-23.3126	-330.773	168.869	-207.943	98.3359	-116.711	239.844	-154.949	-118.031	234.611	-54.9701	-2.47061	394.728	-297.535	22.3117	17.6932	177.93	-51.068	-97.7923	-70.2248	123.377	-45.3931	-225.006	232.211	43.5764
1913	3907.58	4.21696	1.78109	73.0441	61.2532	-102.747	-253.948	7.34165	175.154	43.8536	18.7559	99.9991	-23.1097	-330.847	169.546	-208.553	98.2984	-117.049	237.44	-152.473	-117.767	234.138	-54.9679	-2.65088	395.245	-297.98	22.7016	17.3286	178.169	-51.125	-92.8024	-76.7715	121.374	-45.0635	-222.672	230.007	46.2025
1914	3966.2	4.2496	1.79562	73.2736	61.6532	-102.714	-252.501	5.54687	172.847	46.2843	18.676	100.159	-23.2681	-330.812	169.386	-208.393	98.2732	-116.936	238.043	-152.971	-117.967	234.345	-54.9223	-2.61954	395.168	-297.882	22.6728	17.3673	178.118	-50.676	-92.1998	-79.6365	111.807	-37.6942	-220.4	228.129	49.5034
1915	3802.62	4.18818	1.76536	72.4602	61.095	-102.621	-253.831	6.94262	172.858	46.0398	18.7424	100.218	-23.6737	-330.266	170.448	-209.18	98.2763	-117.888	231.344	-146.931	-112.873	229.925	-55.7432	-3.1951	397.248	-300.432	25.9414	13.8865	178.836	-50.3955	-91.4231	-79.0518	122.772	-45.1988	-222.354	229.805	45.6165
1916	3939.87	4.26623	1.79831	72.5433	61.5651	-102.495	-252.819	5.99505	173.041	46.0398	18.7759	100.773	-24.1207	-330.017	169.184	-208.043	98.4463	-116.871	237.05	-152.498	-115.97	232.598	-55.2154	-4.80059	399.156	-302.918	27.7979	11.5937	180.664	-50.2327	-94.3117	-77.0241	114.176	-39.3164	-220.684	227.898	48.8975
1917	3395.32	4.18587	1.78222	71.9068	61.0516	-102.415	-253.287	6.60326	172.935	46.0398	18.8385	100.37	-23.762	-330.258	169.688	-208.545	98.2958	-115.925	239.014	-155.213	-114.096	231.112	-55.8382	-5.30236	400.375	-304.337	21.4776	17.7148	181.801	-51.6597	-84.9905	-86.3192	117.247	-45.5365	-218.756	225.765	51.9366
1918	3462.64	4.20927	1.79471	72.9377	62.0692	-102.516	-252.17	5.25951	172.842	46.2807	18.5923	100.592	-23.9306	-330.124	169.38	-208.237	98.3752	-115.985	239.673	-155.766	-114.621	231.757	-55.7069	-5.19104	400.067	-303.939	21.2384	17.9925	181.615	-52.0446	-88.3472	-84.2214	102.08	-34.6081	-217.106	224.876	55.8452
1919	3439.84	4.20662	1.78706	72.3905	60.9609	-102.36	-249.846	2.49808	168.487	50.6238	18.5108	100.516	-23.8529	-330.143	169.456	-208.313	98.3639	-115.525	240.009	-156.247	-113.828	230.954	-56.0774	-4.46412	397.941	-301.148	16.0745	23.3446	180.592	-52.0578	-83.6662	-87.3394	116.315	-45.202	-219.199	226.431	51.6907
1920	3502.26	4.22234	1.79794	72.8357	61.6944	-102.525	-252.855	6.16175	173.156	45.7668	18.5597	100.671	-24.0071	-330.091	169.301	-208.159	98.3896	-116.252	239.596	-155.245	-116.117	232.926	-55.3378	-4.41043	398.102	-301.36	17.6473	21.7742	180.442	-51.5542	-83.4087	-90.0428	105.623	-36.9439	-216.904	224.629	55.378
1921	3108.17	4.20955	1.80265	71.7324	61.4154	-102.693	-252.789	5.77757	171.214	47.5231	17.9779	100.66	-24.0241	-329.985	169.323	-208.181	98.4848	-116.032	244.659	-160.485	-118.087	235.564	-55.2883	-6.6567	403.697	-308.468	18.2102	20.5743	184.129	-52.7826	-79.1145	-94.5234	101.01	-37.3403	-216.768	224.711	59.9008
1922	3172.53	4.19973	1.7946	70.7391	60.2644	-102.652	-253.805	7.43596	174.928	43.8367	18.5044	100.789	-24.1505	-329.771	169.194	-208.051	98.6847	-116.581	239.069	-154.644	-116.637	233.331	-55.2672	-6.67768	403.782	-308.581	18.4099	20.3534	184.159	-54.5752	-74.9005	-95.3841	113.718	-47.936	-218.998	226.239	55.6363
1923	3146.22	4.20644	1.8055	71.0885	60.8756	-102.671	-254.882	8.74386	174.838	43.8367	18.8497	100.733	-24.0862	-329.888	169.25	-208.107	98.5581	-116.637	237.423	-153.142	-114.984	231.691	-55.3981	-6.62759	403.627	-308.453	18.4608	20.2826	184.082	-54.4404	-72.6439	-99.8427	105.063	-41.8418	-216.597	224.346	59.2899
1924	2966.54	4.17037	1.80975	71.3064	61.408	-102.708	-255.791	9.8296	176.319	42.2733	18.9145	100.546	-23.9085	-329.897	169.438	-208.296	98.5944	-117.086	235.946	-151.503	-115.22	231.752	-55.3025	-7.66358	406.597	-311.386	19.8835	18.8333	185.677	-55.0081	-75.1803	-98.4535	96.5013	-36.7974	-215.501	223.642	63.1371
1925	2948.3	4.14873	1.79506	70.718	60.6868	-102.793	-255.805	9.87349	176.334	42.2733	18.8187	100.345	-23.8354	-329.903	169.922	-208.783	98.5857	-117.01	235.541	-151.127	-114.605	231.203	-55.4133	-7.34497	406.179	-310.76	20.0544	18.7036	185.13	-54.8942	-74.0854	-97.9345	107.948	-44.2044	-217.757	225.161	58.6881
1926	3385.98	4.22135	1.80564	71.9723	61.9693	-102.818	-255.748	9.86046	176.04	42.4902	18.9275	102.068	-25.4187	-328.519	166.751	-206.007	99.8364	-116.269	236.998	-155.202	-104.799	223.032	-57.4188	-6.72995	405.972	-310.177	21.9884	16.8099	184.021	-52.7935	-82.2251	-89.4669	111.013	-42.3383	-220.1	227.404	54.1883
1927	3159.42	4.21177	1.82005	72.4742	62.3786	-102.806	-257.384	11.9006	175.736	42.4902	19.252	100.898	-24.3529	-329.177	170.502	-208.833	99.688	-115.767	235.748	-153.848	-105.447	223.108	-57.4909	-6.79289	406.332	-310.442	18.767	19.916	184.213	-54.5508	-79.7826	-91.9408	103.407	-39.4105	-218.248	225.789	57.9165
1928	3288.96	4.23034	1.81775	71.3599	61.0539	-102.683	-256.078	10.3061	172.524	45.7061	19.2648	101.435	-24.6679	-329.139	168.45	-207.096	99.7645	-116.192	233.491	-151.19	-106.322	223.623	-57.3335	-6.81357	406.086	-310.071	18.2324	20.4849	184.171	-54.3123	-76.6745	-93.8673	115.531	-47.5404	-220.18	227.325	53.7415
1929	3283.01	4.23488	1.82927	71.5493	61.3688	-102.499	-257.994	12.7313	174.987	43.0168	19.7641	101.462	-24.681	-329.14	168.972	-207.564	99.7681	-117.243	230.032	-147.194	-107.871	224.693	-56.8516	-6.85111	405.95	-309.8	18.0197	20.6887	184.224	-54.2576	-73.6705	-99.1368	107.346	-41.7772	-217.749	225.439	57.2042
1930	3350.23	4.23449	1.82303	70.8273	60.5262	-102.558	-258.225	12.9366	175.018	43.0168	19.7014	101.339	-24.508	-329.227	168.874	-207.469	99.7106	-117.839	229.094	-145.751	-109.359	225.9	-56.4322	-6.62934	405.839	-309.738	18.4235	20.2519	183.885	-53.7131	-72.2509	-99.5896	117.846	-48.2275	-219.679	227.049	53.1474
1931	2966.46	4.23187	1.79219	72.2258	62.3576	-102.344	-258.532	13.1933	171.17	46.2912	19.9176	102.315	-26.2828	-326.875	169.57	-208.606	99.2169	-112.565	236.965	-157.838	-98.4646	217.034	-59.91	-6.40583	405.227	-309.15	17.9602	20.7079	183.548	-56.3044	-74.8798	-94.6475	115.731	-50.9877	-219.008	225.679	56.2194
1932	2862.45	4.20764	1.79241	71.8079	62.0095	-102.294	-255.572	9.79069	171.275	46.91	19.5421	102.482	-26.3628	-326.925	168.563	-207.818	99.1587	-114.069	234.339	-154.224	-101.31	219.373	-59.0199	-6.39303	405.191	-309.102	17.9703	20.6787	183.528	-56.8507	-71.8704	-99.4337	106.687	-45.183	-216.463	223.725	59.7771
1933	2903.61	4.22616	1.81362	72.5126	62.7014	-102.275	-257.075	11.7359	174.602	43.5623	19.7316	102.581	-26.4446	-327.006	168.463	-207.718	99.107	-114.974	232.488	-151.436	-103.792	221.401	-58.3414	-6.30076	404.891	-308.717	17.7043	20.9379	183.386	-55.8279	-73.0147	-101.351	95.527	-36.7049	-213.788	222.146	63.8931
1934	3005.99	4.25471	1.81011	71.3207	61.5124	-102.315	-254.457	8.41801	170.944	47.5101	19.2434	102.697	-26.5235	-327.071	168.334	-207.589	99.0672	-115.227	232.917	-151.328	-105.155	222.616	-57.9514	-6.5292	405.566	-309.487	18.5233	20.0924	183.73	-55.7298	-71.1397	-101.996	106.119	-43.1411	-215.681	223.531	59.2978
1935	2965.75	4.24978	1.81955	71.4895	62.0492	-102.162	-254.771	8.7857	171.096	47.2437	19.3325	102.783	-26.6502	-327.029	168.364	-207.618	99.0979	-114.969	233.791	-152.42	-104.757	222.336	-58.0691	-6.54771	405.652	-309.527	18.4508	20.1833	183.756	-55.5864	-67.6158	-108.015	98.728	-38.4663	-213.187	221.726	63.299
1936	2935.12	4.22777	1.80785	70.3929	61.1335	-102.139	-254.521	8.36854	170.353	48.0183	19.2771	102.639	-26.5542	-327.06	168.641	-207.894	99.079	-114.857	233.485	-152.158	-104.256	221.84	-58.221	-6.89414	406.718	-310.505	19.4843	19.1676	184.265	-55.6895	-64.2621	-109.832	110.926	-46.7982	-215.39	223.243	58.9334
1937	2722.97	4.15731	1.8028	70.805	61.8311	-102.265	-257.269	11.9188	175.414	42.7364	19.536	102.293	-26.3548	-327.093	169.067	-208.32	99.0557	-114.963	232.082	-151.02	-103.416	221.134	-58.3284	-6.74067	406.293	-309.959	18.9387	19.7516	184.025	-56.2939	-59.9845	-115.958	104.461	-43.2536	-212.739	221.03	62.5546
1938	2671.6	4.15657	1.79726	70.7242	61.3556	-102.564	-263.776	18.2057	169.197	47.0017	19.238	102.248	-26.2576	-327.145	168.715	-207.972	99.0236	-116.257	229.688	-147.728	-104.845	222.301	-57.6635	-6.70923	406.247	-309.897	18.9654	19.7277	183.973	-55.1525	-62.2125	-112.138	113.257	-48.2917	-217.178	224.888	58.6565
1939	2673.68	4.1332	1.79611	71.9708	62.1773	-102.71	-263.02	18.5787	178.046	38.6663	19.1811	101.582	-25.6219	-327.464	170.181	-209.415	98.901	-115.01	237.193	-155.062	-106.467	224.187	-57.5903	-6.6967	406.198	-309.836	18.886	19.8114	183.953	-53.2009	-74.6297	-97.9843	116.762	-47.962	-219.224	226.523	54.5356
1940	2749.26	4.21247	1.83133	72.7865	62.8899	-102.87	-260.242	15.5119	178.285	39.2356	19.072	102.084	-25.8812	-327.481	168.36	-207.874	99.035	-114.399	242.191	-159.914	-107.808	225.445	-57.1257	-8.13873	405.694	-309.731	16.6455	21.8481	185.986	-52.71	-78.2754	-95.6061	106.095	-40.2827	-217.31	224.791	58.2493
1941	2763.33	4.19652	1.83174	72.1113	61.9429	-102.995	-257.87	12.6642	176.212	41.7741	18.8002	101.62	-25.5448	-327.607	168.727	-208.268	98.9717	-115.201	241.134	-158.102	-109.769	226.974	-56.582	-8.0582	405.513	-309.483	16.4079	22.0982	185.853	-52.0048	-78.3361	-94.4371	114.579	-44.8457	-219.172	226.329	54.1239
1942	2860.46	4.23955	1.81241	72.1453	61.9198	-102.922	-257.993	12.902	176.926	41.1192	19.1759	102.235	-26.0297	-327.425	168.211	-207.753	99.079	-116.357	235.076	-152.178	-107.66	224.961	-56.7266	-7.6081	405.074	-308.732	16.3365	22.1811	185.12	-53.288	-76.5143	-96.799	109.465	-43.2661	-217.417	224.763	57.4395
1943	2774.33	4.20309	1.81652	72.6765	62.5978	-102.899	-257.945	12.7992	177.024	41.1192	19.1077	101.97	-25.8341	-327.503	168.822	-208.358	99.044	-115.789	235.657	-152.925	-107.761	224.959	-56.9314	-7.54752	405.179	-308.835	16.9388	21.5666	185.008	-53.5962	-77.7666	-96.8327	100.039	-37.465	-215.298	223.161	61.3421
1944	2660.94	4.20699	1.81878	72.2129	62.8892	-102.916	-257.907	12.7314	177.074	41.1192	19.0964	102.33	-26.0754	-327.434	168.422	-207.957	99.0949	-114.305	238.007	-156.537	-103.694	221.693	-57.9838	-8.36813	407.211	-311.42	17.6819	20.7088	186.263	-54.9012	-71.9065	-103.457	97.2868	-38.7267	-213.468	221.521	65.4574
1945	2612.11	4.19172	1.80999	71.1361	61.6911	-102.899	-258.004	12.802	177.091	41.1192	19.0448	101.986	-25.8326	-327.521	168.696	-208.233	99.0487	-115.804	235.982	-153.086	-107.964	225.094	-56.8367	-8.9916	407.903	-312.073	18.5897	19.7989	186.832	-54.5955	-70.3384	-103.711	106.574	-43.9374	-215.565	223.08	60.9469
1946	2584.85	4.20191	1.81162	71.3541	62.222	-102.917	-257.934	12.7331	177.102	41.1192	19.0591	102.447	-26.3194	-327.239	168.36	-207.899	99.2247	-114.787	236.765	-155.117	-104.117	221.918	-57.7821	-8.71628	407.274	-311.169	17.051	21.3929	186.389	-55.6207	-64.8704	-110.332	102.417	-43.1709	-213.469	221.201	64.7712
1947	2631.52	4.19146	1.80853	70.6624	61.2645	-102.876	-256.476	10.8267	174.21	44.135	18.8932	102.107	-26.0796	-327.325	168.756	-208.345	99.1792	-115.465	236.068	-153.582	-106.398	223.732	-57.2517	-8.54557	407.001	-310.772	16.7957	21.6678	186.114	-54.6424	-64.616	-109.728	111.562	-47.8302	-215.48	222.791	60.4039
1948	2458.4	4.10128	1.789	70.8347	61.4653	-102.568	-258.272	13.0286	175.854	42.1653	19.5984	101.966	-26.0585	-327.224	169.078	-208.67	99.2349	-117.88	225.487	-143.028	-101.968	219.447	-57.3324	-8.28692	406.839	-310.466	17.1453	21.3225	185.694	-55.6943	-61.1365	-114.028	105.222	-45.2798	-215.439	222.98	64.137
1949	2694.58	4.16359	1.80351	72.8266	62.3439	-102.696	-257.964	12.7062	175.972	42.1653	19.515	102.048	-26.1136	-327.213	168.681	-208.312	99.25	-115.85	232.26	-150.367	-103.731	221.198	-57.7663	-7.08931	403.069	-305.795	13.4676	25.2949	183.801	-53.0333	-75.1377	-99.0966	107.242	-42.6559	-217.279	224.502	59.7568
1950	2929.06	4.1821	1.80277	73.015	62.3768	-102.749	-257.859	12.5969	176.012	42.1653	19.4539	101.988	-26.1806	-327.127	169.448	-209.09	99.2877	-115.934	231.839	-149.849	-104.535	221.905	-57.6157	-6.16897	402.948	-305.275	16.5894	22.125	182.296	-51.7414	-81.3601	-92.425	111.594	-42.6249	-218.884	225.969	55.525
1951	3153.15	4.2081	1.81138	73.1388	62.2854	-102.74	-256.752	11.1528	174.064	44.2508	19.3945	102.051	-26.2112	-327.124	168.876	-208.774	99.2943	-115.93	232.994	-150.707	-105.246	222.488	-57.469	-5.58305	402.431	-304.436	17.5092	21.2235	181.354	-50.4422	-85.4625	-87.9265	116.309	-43.1265	-220.411	227.438	51.4504
1952	3135.2	4.21237	1.80713	73.1465	62.4043	-102.541	-255.417	9.38972	171.084	47.3043	19.4837	102.21	-26.3253	-327.073	168.496	-208.392	99.3355	-116.753	230.219	-147.966	-103.867	221.353	-57.5432	-5.55035	403.776	-305.615	16.7475	21.8864	181.185	-51.144	-84.1264	-90.1573	107.877	-38.1794	-218.715	226.003	54.9034
1953	3189.21	4.19132	1.80357	73.2546	62.0625	-102.41	-257.256	11.8086	174.594	43.6154	19.952	101.892	-26.0542	-327.169	168.861	-208.757	99.2802	-117.386	228.116	-145.217	-107.498	224.123	-56.9809	-5.08249	402.682	-304.253	17.7395	20.9564	180.347	-51.2825	-87.9941	-84.3209	114.453	-41.7465	-220.567	227.465	50.725
1954	2949.53	4.18341	1.81563	72.6287	62.2046	-102.576	-257.161	11.6891	174.66	43.6154	19.8077	101.761	-25.8949	-327.368	168.706	-208.598	99.138	-116.511	231.514	-149.026	-106.568	223.485	-57.1814	-6.2953	405.884	-308.13	18.5359	19.9774	182.139	-51.8096	-83.2307	-90.1319	109.026	-39.4008	-218.753	225.794	54.2708
1955	2924.28	4.17575	1.82048	73.0168	62.7028	-102.644	-256.907	11.3866	174.719	43.6154	19.7087	101.668	-25.759	-327.502	168.82	-208.711	99.0627	-116.269	231.82	-149.24	-106.449	223.411	-57.1999	-6.16132	406.06	-307.921	17.0896	21.3123	181.825	-51.776	-81.8627	-93.3155	100.615	-34.1879	-216.661	224.248	58.1528
1956	3024.49	4.20344	1.81682	71.8144	61.721	-102.602	-255.059	9.03059	171.754	46.7565	19.4991	101.785	-25.8405	-327.476	168.632	-208.522	99.0792	-115.898	233.313	-150.809	-106.296	223.381	-57.2986	-6.54699	407.636	-309.824	18.9887	19.2767	182.363	-51.7342	-80.2301	-93.5339	111.831	-41.6243	-218.554	225.666	53.9114
1957	3057.09	4.23462	1.82136	72.7361	62.4301	-102.357	-257.948	12.4682	174.181	43.8206	20.1168	101.843	-25.8363	-327.549	168.349	-208.243	98.9696	-116.826	232.25	-148.764	-110.448	226.821	-56.4356	-7.14767	406.73	-309.303	20.0765	18.2652	183.121	-51.7717	-85.2229	-89.1126	100.683	-34.2998	-216.883	224.198	57.7368
1958	3224.57	4.27207	1.81761	72.0291	61.4763	-102.467	-255.426	9.47085	172.174	46.2669	19.6599	102.136	-26.0148	-327.485	167.861	-207.756	99.0034	-117.032	232.414	-148.696	-110.964	227.282	-56.2726	-6.7931	405.961	-308.301	19.6253	18.7854	182.567	-51.6516	-84.3758	-88.5788	111.204	-40.9512	-218.756	225.599	53.4329
1959	2899.78	4.15845	1.79177	71.9511	61.6942	-102.26	-255.044	8.99221	171.43	47.0335	19.6563	101.405	-25.396	-327.726	169.438	-209.218	98.8549	-116.397	232.287	-149.38	-108.485	225.203	-56.9073	-6.56357	405.401	-307.576	19.0589	19.4071	182.21	-52.1073	-79.4551	-95.0728	107.591	-40.0002	-216.787	223.853	57.0122
1960	3580.69	4.32958	1.83361	72.2473	61.574	-102.317	-255.292	9.40072	172.75	45.7961	19.967	102.625	-26.3316	-327.316	167.443	-207.392	99.0113	-117.764	229.359	-145.492	-111.046	227.249	-56.1559	-5.78278	404.639	-306.422	20.42	18.0903	180.998	-50.4353	-85.1242	-89.5552	110.512	-38.1694	-217.973	225.06	52.625
1961	2985.19	4.14593	1.77949	72.4245	61.7141	-102.239	-256.308	9.78707	166.722	51.3946	19.3164	101.863	-25.8184	-327.479	168.933	-208.739	98.906	-117.684	225.772	-142.837	-107.823	224.519	-56.8834	-5.32758	403.405	-304.783	19.0376	19.6412	180.163	-51.6232	-81.754	-93.5032	106.438	-38.1877	-216.381	223.602	56.7944
1962	3124.93	4.2119	1.79723	73.0592	62.521	-102.602	-258.317	13.0028	175.497	42.4825	19.4185	102.055	-25.9687	-327.453	168.613	-208.415	98.9457	-115.82	233.866	-150.978	-107.956	224.85	-57.011	-6.14538	404.757	-306.464	20.536	18.0362	181.271	-50.9827	-88.4106	-84.9963	111.68	-40.0387	-218.203	225.102	52.5303
1963	2980.83	4.16103	1.79563	73.3121	62.9558	-102.691	-257.405	11.9506	175.786	42.4825	19.3365	101.678	-25.752	-327.447	169.069	-208.871	98.9318	-115.781	233.758	-151.243	-106.681	223.808	-57.2	-5.94836	404.201	-305.759	19.8409	18.7891	180.971	-50.6073	-85.8886	-89.5146	104.324	-35.1474	-216.228	223.504	56.2469
1964	3109.14	4.19202	1.80087	72.8894	62.3186	-102.786	-257.091	11.6436	175.856	42.4825	19.3656	101.607	-25.6667	-327.481	168.677	-208.504	98.9159	-116.415	233.762	-150.582	-108.822	225.619	-56.6241	-5.85352	403.99	-305.485	19.6997	18.9497	180.825	-49.9217	-86.258	-88.2617	112.334	-39.0439	-217.948	224.951	51.9839
1965	3000.34	4.1796	1.80232	73.0763	62.7075	-102.839	-256.87	11.446	175.88	42.4825	19.3668	101.621	-25.6169	-327.635	168.745	-208.571	98.8206	-115.925	233.99	-151.331	-107.114	224.198	-57.035	-5.76103	403.607	-304.981	18.4908	20.2069	180.694	-50.0134	-82.922	-93.18	106.335	-35.7492	-216	223.275	55.5959
1966	3162.46	4.22718	1.80734	73.7407	62.6465	-102.79	-257.193	11.7529	175.03	43.1009	19.4763	101.583	-25.6082	-327.538	168.39	-208.324	98.8586	-116.122	236.36	-152.8	-110.742	227.371	-56.3297	-5.98211	402.515	-303.905	16.5943	22.0384	181.077	-50.4628	-90.3812	-82.7851	110.859	-38.2314	-218.084	224.825	51.6052
1967	3303.32	4.25647	1.80693	72.9638	61.741	-102.741	-255.504	9.74067	173.525	44.9241	19.4125	101.73	-25.6729	-327.616	168.25	-208.187	98.7325	-116.578	234.749	-150.88	-111.493	227.914	-56.1116	-5.96282	402.715	-304.157	17.6053	21.0005	181.036	-50.0281	-90.4366	-81.7077	121.05	-44.6499	-219.804	226.356	47.659
1968	3326.06	4.27049	1.81277	72.8563	62.0111	-102.426	-253.911	7.68077	170.598	47.9729	19.4338	101.998	-25.9024	-327.537	168.083	-208.019	98.7774	-115.856	236.61	-153.422	-110.068	226.817	-56.5928	-5.96739	402.864	-304.346	18.2134	20.3764	181.033	-49.8473	-87.7439	-86.2647	114.704	-40.3375	-217.645	224.392	50.8909
1969	3025.55	4.17195	1.78126	72.7956	62.0356	-102.3	-257.768	12.1374	172.956	44.9635	19.9406	101.796	-26.1214	-327.018	168.263	-208.651	98.5205	-117.203	231.205	-147.461	-111.006	227.387	-56.2013	-6.00606	403.032	-304.562	18.6227	19.9513	181.087	-50.5287	-84.7321	-90.2571	110.1	-38.9094	-215.927	222.94	54.2675
1970	3053.88	4.1736	1.78657	72.8467	61.8983	-102.597	-256.398	10.8391	175.544	42.8535	19.6846	101.41	-25.7328	-327.159	168.648	-209.036	98.4484	-116.933	233.973	-149.976	-112.6	228.845	-55.9105	-6.00944	403.061	-304.606	18.808	19.7575	181.091	-50.394	-88.3611	-84.873	116.006	-41.7342	-217.775	224.466	50.2121
1971	3058.24	4.18276	1.79923	73.2469	62.5296	-102.789	-254.554	8.65341	173.875	44.799	19.3892	101.312	-25.5869	-327.278	168.481	-208.868	98.3829	-116.481	236.027	-152.159	-112.178	228.632	-55.9929	-6.0159	403.119	-304.711	18.9191	19.6467	181.093	-49.95	-88.5327	-86.6437	105.54	-33.9543	-215.776	222.879	53.8901
1972	3092.09	4.18836	1.7768	72.4949	61.4741	-102.783	-255.788	10.1061	173.94	44.4613	19.6856	100.964	-25.315	-327.342	169.13	-209.468	98.3033	-117.53	233.76	-149.232	-114.357	230.441	-55.4423	-5.96666	403.212	-304.805	19.0148	19.5511	181.08	-50.4892	-88.1826	-84.8894	118.041	-43.5549	-217.748	224.443	49.9573
1973	3303.5	4.26818	1.80547	73.0689	62.1748	-102.77	-253.549	7.5416	173.132	45.6687	19.5519	101.729	-25.8811	-327.135	167.591	-208.081	98.4168	-117.023	236.116	-151.694	-114.497	230.604	-55.4576	-5.98352	403.106	-304.699	18.911	19.655	181.049	-50.4836	-89.7696	-84.7676	106.325	-35.0117	-215.697	222.774	53.6411
1974	3486.02	4.26136	1.81452	73.9387	62.4932	-102.658	-254.069	8.09036	173.369	45.4094	19.5004	101.863	-26.0153	-327.091	167.822	-208.217	98.4445	-117.065	233.68	-149.515	-113.341	229.537	-55.7874	-4.45725	401.869	-303.601	18.5258	19.9924	179.558	-51.548	-96.0704	-75.7821	108.817	-35.6573	-217.154	224.441	49.2152
1975	3273.5	4.20813	1.80408	73.9349	62.7787	-102.804	-254.071	7.48617	169.891	48.8806	19.0681	101.403	-25.5933	-327.265	168.55	-208.926	98.3398	-116.574	234.887	-151.051	-112.514	228.875	-56.127	-4.60899	402.342	-304.16	19.2267	19.2413	179.782	-51.2249	-94.8804	-78.4903	103.009	-32.6334	-216.034	223.688	52.8963
1976	3347.26	4.21466	1.79758	73.495	62.2221	-102.699	-254.799	8.99766	174.509	44.1144	19.4692	101.451	-25.5772	-327.292	168.373	-208.749	98.328	-116.69	235.208	-151.267	-113.173	229.54	-55.9016	-4.59222	402.213	-304.031	19.0991	19.369	179.724	-51.2441	-94.1297	-77.7293	113.642	-39.5973	-218.01	225.249	48.7432
1977	3288.04	4.1986	1.79896	73.5802	62.6501	-102.703	-253.388	7.27275	172.741	46.068	19.3074	101.395	-25.5541	-327.267	168.43	-208.808	98.3344	-115.963	237.025	-153.695	-111.147	227.952	-56.366	-4.57675	402.3	-304.119	19.1883	19.28	179.743	-50.8215	-91.9085	-81.9302	106.906	-35.2008	-215.954	223.505	52.4121
1978	3406.67	4.22477	1.79971	72.7897	61.8319	-102.442	-251.693	5.07249	168.841	49.9697	19.4332	101.504	-25.6309	-327.257	168.277	-208.654	98.3398	-115.285	238.023	-155.08	-110.011	226.931	-56.859	-4.611	402.239	-304.058	19.1283	19.34	179.741	-50.2098	-89.9498	-82.9448	118.887	-43.1858	-217.814	225.079	48.4314
1979	3420.79	4.25334	1.80804	72.9928	61.6034	-102.558	-256.095	10.5758	175.501	42.882	19.7548	101.58	-25.663	-327.284	168.201	-208.579	98.2785	-117.447	233.583	-148.372	-115.663	231.131	-55.2561	-5.72114	403.73	-305.394	19.5508	19.0018	181.404	-51.0485	-95.2742	-75.2619	123.593	-45.3439	-219.754	226.504	44.211
1980	3124.19	4.17831	1.79155	73.1815	62.0938	-102.815	-254.644	8.85017	175.104	43.6205	19.2767	100.984	-25.1347	-327.585	169.075	-209.452	98.0737	-116.558	236.972	-152.719	-114.18	230.513	-55.5864	-5.65322	403.494	-305.101	19.144	19.4308	181.304	-51.1475	-93.6978	-78.4582	117.031	-40.9425	-218.022	224.805	47.4221
1981	3312.04	4.24444	1.81706	73.7127	62.8217	-102.884	-252.259	5.91643	172.431	46.5961	19.1486	101.446	-25.4852	-327.448	167.991	-208.501	98.1404	-116.064	239.219	-155.17	-113.444	230.017	-55.7722	-5.61623	403.393	-304.946	18.9804	19.5946	181.254	-50.3355	-94.4248	-79.9902	105.44	-31.9028	-215.928	223.176	51.2026
1982	3475.79	4.23448	1.81062	73.7386	62.1694	-102.658	-252.764	6.49919	172.711	46.3006	19.3749	101.292	-25.3596	-327.524	168.255	-208.765	98.1029	-117.459	234.279	-149.417	-116.18	232.034	-55.2159	-4.13693	402.394	-304.175	19.062	19.4831	179.797	-52.313	-98.1472	-72.8295	110.756	-36.3453	-218.201	225.479	47.2382
1983	3320.3	4.17927	1.79501	72.865	61.2937	-102.679	-252.278	5.94408	172.804	46.3006	19.3601	100.752	-24.9001	-327.82	168.858	-209.367	97.9335	-117.467	234.27	-149.458	-116.079	231.976	-55.2521	-4.35389	402.617	-304.338	19.1867	19.3587	180.069	-51.423	-95.789	-74.5209	123.862	-45.3034	-219.988	227.141	43.4114
1984	3483.36	4.24234	1.8065	73.5505	61.9979	-102.972	-253.994	7.62234	171.819	46.9969	19.5057	100.579	-24.7995	-327.818	168.902	-209.524	97.8982	-118.002	235.247	-149.74	-118.819	234.454	-54.5672	-4.13533	402.506	-304.265	19.1181	19.4274	179.858	-51.7304	-97.3986	-74.3342	111.59	-36.2997	-218.001	225.41	47.1067
1985	3615.21	4.25261	1.80446	72.9538	61.1977	-102.996	-253.542	7.5684	175.431	43.5305	19.5046	100.817	-24.9791	-327.751	168.22	-208.923	97.9347	-118.208	235.065	-149.232	-120.354	235.713	-54.2795	-3.90791	402.393	-304.201	19.1233	19.4226	179.652	-52.0759	-96.8935	-72.7803	123.062	-44.8749	-219.954	227.032	43.2459
1986	3376.8	4.21098	1.78625	72.8151	61.6195	-103.125	-253.033	7.00104	175.551	43.5305	19.2666	100.771	-24.9268	-327.705	168.267	-208.971	98.0176	-116.842	239.042	-154.561	-116.334	232.689	-55.1825	-4.35265	402.683	-304.434	19.2285	19.3316	180.064	-51.9477	-92.6704	-78.3787	120.373	-43.819	-217.827	224.833	46.1465
1987	3384.85	4.21682	1.79034	72.891	61.8833	-103.082	-251.642	5.2932	173.285	45.8666	19.1494	100.896	-25.0643	-327.648	168.144	-208.848	98.0458	-116.425	239.249	-154.872	-115.083	231.539	-55.4827	-4.22872	402.531	-304.308	19.0964	19.4636	179.876	-51.8043	-90.8888	-81.882	113.506	-39.2666	-215.476	222.839	49.3087
1988	3364.12	4.2429	1.79788	73.2533	61.9316	-103.026	-251.354	5.43805	175.771	43.1248	19.1967	100.825	-24.9565	-327.862	168.051	-208.757	97.7784	-116.732	241.106	-155.597	-119.962	236.002	-54.5808	-5.53547	403.835	-305.601	19.6778	18.852	181.202	-51.6542	-98.9535	-72.0635	116.68	-39.7182	-217.615	224.523	45.2332
1989	3263.7	4.22685	1.79785	73.4098	62.2211	-103.202	-251.808	5.66507	176.098	43.1248	19.0056	100.733	-24.9068	-327.883	168.157	-208.862	97.7696	-117.145	240.413	-154.945	-119.862	235.818	-54.348	-5.44474	403.515	-305.202	19.1052	19.4556	181.07	-51.4912	-96.7653	-75.9357	109.49	-35.0694	-215.74	222.868	48.8213
1990	3424.94	4.26143	1.79725	72.6677	61.2575	-103.215	-250.673	4.13747	174.171	45.2463	18.8606	100.962	-25.1332	-327.789	167.927	-208.632	97.8168	-117.412	239.198	-153.378	-120.446	236.178	-54.2193	-5.43397	403.42	-305.053	18.9598	19.6012	181.046	-51.1071	-96.047	-75.5179	121.128	-43.0847	-217.566	224.511	44.8797
1991	3334.98	4.22567	1.78646	72.3927	61.3099	-102.978	-250.596	3.96448	173.009	46.3792	18.9922	100.907	-25.1123	-327.738	168.158	-208.861	97.8945	-116.894	239.912	-154.892	-118.333	234.486	-54.7581	-5.09408	403.186	-304.858	18.8661	19.6918	180.73	-50.9788	-91.3425	-81.7965	118.762	-42.3334	-215.355	222.292	47.8639
1992	3391.77	4.23132	1.79138	72.6266	61.1675	-102.882	-251.764	5.35276	173.346	45.8657	19.2868	100.868	-25.0719	-327.713	168.197	-208.9	97.9135	-117.645	236.879	-151.327	-119.037	234.688	-54.501	-5.18155	403.373	-305.045	19.0552	19.5028	180.873	-51.6571	-95.2663	-75.3158	122.991	-44.6773	-217.694	224.475	44.0572
1993	3327.51	4.22279	1.79811	74.0606	63.1643	-102.919	-254.335	8.67296	176.479	42.2896	19.4039	102.407	-26.6977	-325.958	165.863	-206.877	98.3338	-115.251	240.212	-158.057	-108.379	226.077	-57.0184	-4.93613	402.738	-304.367	18.2032	20.3114	180.517	-51.2544	-94.5432	-77.8071	112.616	-37.8623	-217.312	224.325	48.6115
1994	3214.49	4.21376	1.80181	74.1006	63.3006	-103.041	-253.049	7.2376	174.65	44.2563	19.0308	101.718	-26.0431	-326.427	168.025	-208.533	98.1256	-115.504	239.425	-156.481	-110.473	227.518	-56.539	-4.98542	402.915	-304.595	18.5648	19.9333	180.589	-51.8229	-93.441	-79.8793	103.304	-32.3	-215.36	222.742	52.3912
1995	3272.44	4.20957	1.78881	73.1358	62.135	-102.941	-253.091	7.31279	174.658	44.2563	19.0851	101.781	-26.1099	-326.401	167.951	-208.459	98.139	-115.996	236.795	-153.399	-111.495	228.228	-56.3138	-4.99773	402.965	-304.664	18.7235	19.7587	180.607	-51.9044	-91.5645	-80.3725	116.176	-41.5701	-217.268	224.316	48.2533
1996	3228.22	4.20379	1.79124	73.0366	62.3262	-102.901	-253.158	7.3854	174.653	44.2563	19.0999	101.788	-26.1159	-326.329	167.945	-208.453	98.1835	-116.136	237.109	-153.751	-111.685	228.405	-56.2344	-5.03439	403.069	-304.819	18.8868	19.5956	180.655	-51.6022	-88.1666	-85.6457	109.941	-37.4951	-215.164	222.474	51.6441
1997	3222.09	4.20487	1.79747	73.0664	62.6387	-102.788	-252.02	5.98182	172.398	46.5335	19.0593	101.866	-26.2089	-326.263	167.866	-208.374	98.2167	-115.683	237.968	-154.879	-110.781	227.656	-56.5371	-5.03872	403.151	-304.902	18.9704	19.5121	180.706	-51.2667	-85.7134	-90.0369	103.163	-33.2752	-213.067	220.768	55.3961
1998	3097.09	4.16444	1.78627	72.729	61.8624	-102.475	-254.296	8.24214	169.841	48.5276	19.363	101.966	-26.5801	-325.904	168.608	-209.23	98.1489	-117.656	230.532	-147.237	-111.49	228.211	-56.3694	-4.77431	402.898	-304.693	18.8099	19.6728	180.436	-50.9314	-86.3849	-88.2313	111.547	-38.1263	-214.869	222.265	51.4266
1999	3300.35	4.20439	1.80759	74.0105	62.7488	-102.687	-255.294	9.90473	176.007	42.4939	19.4516	101.897	-26.4558	-325.965	168.209	-208.917	98.124	-116.707	235.054	-151.194	-113.476	229.81	-55.9727	-4.67102	402.553	-304.397	18.6999	19.7545	180.284	-51.2686	-96.2375	-76.0217	112.22	-36.633	-216.656	223.957	47.2056
2000	3348.6	4.22284	1.80518	73.4927	62.1758	-102.936	-254.479	8.99814	176.228	42.4939	19.1797	101.887	-26.4059	-326.088	167.937	-208.645	97.9872	-116.557	236.332	-152.424	-113.422	229.827	-55.8567	-4.6897	402.634	-304.507	18.8755	19.5791	180.311	-51.0677	-95.9718	-74.8449	122.611	-43.5878	-218.572	225.628	43.3123
2001	3202.87	4.17747	1.80034	73.7967	62.8133	-103.017	-253.249	7.54766	175.683	43.2516	18.9197	101.576	-26.2132	-326.137	168.539	-209.25	97.9561	-115.576	239.221	-156.029	-111.351	228.39	-56.3015	-4.7629	402.817	-304.69	19.0565	19.3981	180.452	-51.0747	-95.3012	-77.0685	115.199	-38.5707	-216.58	223.806	46.6213
2002	3358.43	4.23689	1.80764	74.2553	63.2441	-103.056	-252.434	6.48772	173.933	45.027	18.9755	101.886	-26.5776	-325.859	167.799	-208.704	97.9647	-115.673	239.992	-156.346	-112.651	229.418	-56.0528	-4.68391	402.732	-304.606	18.9727	19.482	180.368	-51.9273	-96.9327	-75.6167	105.502	-32.9915	-214.743	222.168	50.2908
2003	3285.47	4.20393	1.78491	72.8526	61.8577	-102.749	-250.863	4.59398	171.403	47.6314	19.0207	101.773	-26.464	-325.952	167.912	-208.817	97.9171	-115.569	239.697	-156.313	-112.043	228.837	-56.3356	-4.78619	402.863	-304.737	19.1042	19.3505	180.486	-51.6172	-92.1336	-79.0688	121.429	-45.0297	-216.871	223.819	46.4454
2004	3331.31	4.21312	1.79596	73.188	62.2852	-102.548	-250.307	3.8218	170.577	48.5952	19.2563	101.797	-26.4735	-326.014	167.87	-208.775	97.8856	-115.619	239.076	-155.795	-112.264	229.034	-56.3241	-4.46978	402.512	-304.414	18.8461	19.5891	180.068	-51.3476	-91.5656	-81.7896	111.965	-37.9088	-214.536	221.866	49.8391
2005	3206.39	4.16508	1.773	72.4866	61.3728	-102.506	-250.99	4.28525	169.086	49.8733	19.2474	101.401	-26.1775	-326.204	168.388	-209.303	97.7628	-116.844	235.258	-151.423	-112.624	229.344	-56.1555	-4.60701	402.819	-304.698	19.116	19.3188	180.261	-50.8984	-90.8742	-81.2568	122.765	-45.2367	-216.477	223.635	45.9499
2006	3326.5	4.23	1.80697	74.0782	62.9837	-102.842	-252.675	6.83883	175.612	43.3767	19.3266	101.725	-26.4214	-326.114	167.674	-208.629	97.8136	-116.495	238.739	-154.483	-115.272	231.689	-55.5014	-4.88206	402.777	-304.534	18.5175	19.9723	180.65	-51.6267	-96.1563	-76.7569	105.532	-32.2121	-214.537	221.956	49.7107
2007	3373.54	4.23501	1.79852	73.2132	61.9928	-102.983	-250.86	4.67358	174.002	45.2604	18.9182	101.651	-26.3542	-326.135	167.749	-208.703	97.8046	-116.616	239.387	-154.784	-116.519	232.759	-55.1734	-4.90881	402.877	-304.668	18.7438	19.7263	180.689	-51.8839	-95.0021	-76.1961	116.588	-40.0256	-216.507	223.542	45.6527
2008	3427.82	4.26448	1.81012	73.417	62.4105	-102.939	-250.992	4.81584	174.018	45.2604	19.0263	101.973	-26.6751	-326.022	167.426	-208.38	97.8128	-116.497	239.078	-154.613	-116.036	232.354	-55.2538	-4.95192	402.998	-304.845	18.9254	19.545	180.744	-51.5764	-93.8441	-79.3079	108.865	-34.7381	-214.349	221.725	49.2252
2009	3182.58	4.1882	1.78837	73.1646	62.472	-102.867	-251.085	4.85182	174.034	45.2604	18.9385	101.624	-26.4131	-326.12	167.989	-208.936	97.7612	-116.282	238.812	-154.663	-114.657	231.167	-55.5549	-5.00891	402.979	-304.826	18.9064	19.564	180.748	-51.4797	-89.3834	-85.5417	105.241	-33.6474	-212.246	219.917	52.955
2010	3241.39	4.20204	1.78231	72.3621	61.5551	-102.897	-250.981	4.74321	174.051	45.2604	18.9936	101.647	-26.424	-326.148	167.959	-208.905	97.7472	-116.477	237.967	-153.653	-114.952	231.347	-55.4816	-5.02914	402.947	-304.794	18.8745	19.5959	180.718	-51.1902	-87.4353	-86.2593	117.226	-41.8761	-214.273	221.555	48.9286
2011	3144.82	4.17861	1.78121	72.3486	61.82	-102.772	-249.574	2.9764	171.556	47.801	18.9025	101.452	-26.2276	-326.281	168.153	-209.099	97.6817	-116.069	239.402	-155.294	-114.536	231.069	-55.6827	-5.03881	402.975	-304.822	18.9024	19.568	180.747	-51.0102	-85.0155	-90.4771	110.568	-37.4967	-211.969	219.536	52.248
2012	3190.15	4.17395	1.78039	73.3764	62.1916	-102.757	-252.567	6.39042	173.802	45.2	19.0745	101.268	-26.0466	-326.325	168.238	-209.192	97.637	-116.696	238.307	-153.563	-117.137	233.167	-55.1031	-4.81308	402.695	-304.597	18.8027	19.6484	180.432	-52.1763	-94.6098	-77.5618	112.043	-37.9066	-214.264	221.418	48.6416
2013	3454.6	4.25145	1.79536	72.7395	61.3693	-102.94	-250.595	4.34381	174.05	45.2986	19.0656	101.616	-26.3168	-326.217	167.659	-208.621	97.6887	-117.335	237.341	-152.164	-118.501	234.341	-54.7133	-4.83017	402.799	-304.7	18.8958	19.5549	180.441	-51.4906	-94.4732	-76.7361	121.314	-43.3843	-216.158	223.087	44.7154
2014	2957.16	4.13432	1.73951	72.0675	60.9269	-102.964	-249.178	2.4281	171.378	48.229	18.8229	97.8526	-22.9592	-327.921	177.649	-216.817	96.3177	-117.904	239.354	-153.331	-123.689	239.183	-53.7239	-4.77232	402.809	-304.776	18.9915	19.4593	180.364	-51.9245	-89.3622	-82.4718	121.339	-44.8613	-213.878	220.689	46.8398
2015	3254.55	4.1828	1.77015	71.7416	60.186	-102.549	-241.75	-6.02423	167.837	52.7142	19.2094	99.6697	-24.0174	-328.012	168.879	-209.612	96.828	-117.983	239.096	-152.94	-124.164	239.542	-53.6113	-4.81046	402.712	-304.679	18.8955	19.5554	180.357	-51.9197	-94.1556	-76.5727	121.889	-42.9179	-215.438	222.402	42.9449
2016	3242.6	4.20457	1.77943	72.2688	60.7203	-103.336	-240.788	-6.86048	171.559	49.3543	18.5579	99.3974	-23.7343	-328.176	169.867	-210.373	96.787	-118.476	240.294	-153.841	-125.759	241.22	-53.0129	-4.90666	402.928	-304.896	19.1139	19.3372	180.498	-52.218	-97.0659	-73.9449	113.775	-38.2372	-214.586	221.733	46.4618
2017	3280.88	4.20462	1.79189	72.4548	61.0626	-103.326	-240.417	-7.12309	171.97	48.9263	18.6436	100.153	-24.4623	-327.757	167.127	-208.27	96.8853	-118.577	239.769	-153.213	-126.464	241.912	-52.9363	-4.8274	402.718	-304.686	18.9059	19.5453	180.382	-51.2872	-95.6739	-77.9683	104.77	-31.3575	-212.372	220.021	50.1707
2018	3363.12	4.23607	1.79108	71.6806	60.3991	-103.106	-239.45	-8.39608	168.382	52.2508	18.7144	100.313	-24.5978	-327.697	167.095	-208.181	96.9103	-117.397	242.592	-156.594	-124.637	240.459	-53.5867	-5.02757	402.961	-304.929	19.1484	19.3028	180.613	-50.7532	-93.413	-79.1917	116.934	-39.5094	-214.433	221.69	46.0631
2019	3439.05	4.25746	1.79371	71.5323	60.3685	-103.157	-240.446	-7.13162	171.321	49.4951	18.5881	101.383	-25.8536	-326.666	164.798	-206.292	96.949	-118.432	239.863	-153.325	-126.459	241.851	-53.0356	-4.92666	402.716	-304.685	18.9052	19.5461	180.466	-50.8067	-89.8276	-84.5898	110.361	-35.2998	-212.171	219.708	49.4155
2020	3185.69	4.19219	1.77169	70.9047	60.1578	-103.009	-239.493	-8.08455	171.194	49.7568	18.2015	102.41	-27.3236	-325.202	162.889	-205.501	96.8754	-118.582	240.157	-153.469	-127.243	242.523	-52.8349	-5.18952	402.996	-304.964	19.1844	19.2669	180.75	-51.4736	-83.5162	-92.2902	106.97	-34.6318	-210.041	217.7	52.9849
2021	3315.22	4.19103	1.77478	70.0878	59.2383	-103.237	-239.556	-8.09754	172.05	49.1093	18.0496	104.713	-28.9357	-324.657	153.524	-197.955	97.1317	-118.496	240.016	-153.455	-125.962	241.39	-52.9953	-5.11031	402.756	-304.725	18.9468	19.5047	180.641	-50.915	-82.2345	-92.4527	117.833	-41.5739	-212.077	219.357	48.9186
2022	3157.18	4.19226	1.79373	70.2965	59.2613	-102.363	-241.508	-6.42666	166.499	54.034	19.0514	105.924	-29.8919	-324.213	148.425	-193.853	97.0748	-119.687	232.887	-144.15	-128.25	241.018	-52.1653	-8.26337	405.402	-307.409	20.2184	18.2581	184.653	-51.8523	-88.1723	-85.9395	106.806	-35.9614	-211.784	218.934	53.4765
2023	3060.07	4.19076	1.80552	71.4013	61.0134	-101.258	-246.988	-1.26039	156.932	62.4954	19.8717	105.675	-32.2944	-321.258	152.628	-198.144	96.86	-117.114	237.324	-150.474	-121.66	235.575	-53.95	-8.01002	404.449	-306.254	18.9292	19.6437	184.278	-50.8239	-82.7317	-94.8989	100.825	-31.2642	-210.03	217.273	57.3787
2024	3036.62	4.15913	1.77903	69.6736	58.7982	-102.007	-241.9	-5.75194	167.855	52.5561	19.7489	107.281	-34.5057	-319.666	146.807	-193.588	96.8928	-120.524	230.838	-142.552	-131.098	244.281	-52.0271	-8.11791	404.837	-306.652	19.1548	19.4405	184.436	-50.7922	-80.9384	-95.3162	111.394	-38.2338	-212.039	218.877	53.2003
2025	2954.63	4.18026	1.78296	70.0124	59.6148	-101.168	-243.564	-4.51158	160.247	59.4746	20.3808	104.503	-32.901	-320.03	158.211	-202.884	96.664	-117.167	237.173	-150.695	-122.382	236.648	-54.1016	-8.08023	404.687	-306.462	18.8554	19.8031	184.38	-50.8459	-77.5052	-97.8032	120.694	-44.1405	-213.911	220.574	49.2878
2026	2700.25	4.15387	1.77658	70.3918	60.18	-102.016	-242.734	-4.88124	168.13	52.2573	19.7373	101.911	-31.1289	-320.585	168.773	-211.393	96.3234	-118.908	235.599	-148.302	-127.112	241.173	-52.8262	-8.12551	404.842	-306.412	18.3045	20.4305	184.448	-51.1175	-74.1271	-103.153	110.213	-36.3428	-211.573	218.636	52.6484
2027	2656.53	4.13869	1.7788	69.8765	59.8835	-101.757	-239.079	-9.11368	163.201	57.2455	19.7326	102.029	-31.1955	-320.586	167.612	-210.6	96.3472	-117.261	239.704	-153.393	-122.921	237.809	-53.8127	-8.19937	405.066	-306.662	18.5572	20.1781	184.549	-50.8263	-72.7477	-103.486	118.955	-41.4938	-213.475	220.254	48.6969
2028	2705.72	4.19841	1.77186	70.3029	59.7326	-102.409	-235.592	-12.6658	165.199	55.6374	19.4231	101.995	-31.2226	-320.511	167.853	-210.888	96.3273	-119.63	236.711	-149.022	-129.223	243.438	-52.1788	-8.34422	405.251	-306.848	18.7466	19.9889	184.721	-51.1204	-80.4411	-96.1499	106.779	-36.5451	-213.816	220.574	56.4893
2029	2671.79	4.15862	1.75124	69.7511	58.7594	-102.788	-235.06	-12.5513	172.922	48.4497	19.1729	102.182	-31.3385	-320.494	167.017	-210.221	96.3602	-120.667	234.708	-146.64	-132.413	246.575	-51.5772	-8.16782	404.615	-306.193	18.0846	20.6513	184.463	-51.4325	-80.8429	-93.9286	117.803	-44.3466	-215.786	222.114	52.5057
2030	2700.02	4.18392	1.76285	70.0665	59.4994	-102.632	-233.397	-14.3615	171.42	49.9869	19.268	102.542	-31.5959	-320.402	166.31	-209.518	96.4114	-119.755	236.778	-149.308	-130.027	244.664	-52.1287	-8.25592	404.94	-306.615	18.7185	20.0176	184.592	-51.5929	-79.5385	-96.8394	107.702	-37.2444	-213.744	220.456	56.0519
2031	2418.51	4.06302	1.72081	69.3694	58.6508	-102.365	-232.48	-15.3105	170.445	50.902	19.2734	101.835	-31.1553	-320.469	166.565	-210.172	96.2905	-120.882	234.814	-146.436	-134.382	248.276	-51.3015	-8.05711	404.444	-306.115	18.2225	20.5139	184.301	-54.0613	-75.5437	-100.078	106.596	-40.9958	-212.205	218.84	59.7506
2032	2753.57	4.17833	1.74321	70.456	59.9062	-103.046	-235.766	-11.3938	175.375	45.8926	19.7849	102.217	-31.5104	-320.16	166.173	-209.779	96.461	-118.694	239.015	-152.331	-126.322	241.662	-52.8546	-8.15618	404.069	-305.732	18.3425	20.2096	184.516	-52.8098	-79.8464	-94.8608	110.814	-41.1474	-213.98	220.281	55.5057
2033	2530.22	4.13875	1.75411	70.1502	59.7207	-103.373	-237.704	-8.91875	175.939	44.8803	19.1616	102.823	-32.0453	-319.752	165.291	-208.836	96.8446	-120.264	233.721	-147.161	-128.468	243.393	-52.623	-8.23542	404.189	-306.011	18.7902	19.7791	184.77	-53.3794	-75.4959	-100.419	104.178	-38.0316	-212.391	218.955	59.5095
2034	2601.69	4.1623	1.75134	71.0535	60.7266	-103.285	-240.809	-5.64643	175.746	44.7342	19.2222	101.248	-30.6621	-320.439	171.23	-213.475	96.6266	-117.723	241.196	-155.346	-123.524	239.086	-53.6393	-8.36191	404.211	-305.967	18.7381	19.8315	184.934	-52.1269	-80.2002	-94.5584	112.821	-42.4889	-214.232	220.457	55.3487
2035	2651.67	4.15642	1.75472	71.2095	61.0045	-103.242	-241.236	-5.13734	175.746	44.6297	19.2714	101.161	-29.788	-321.648	169.44	-211.547	96.7566	-117.835	240.864	-154.729	-123.506	239.132	-53.4662	-8.28732	404.083	-305.84	18.6113	19.9584	184.805	-51.7102	-79.2403	-97.76	104.87	-37.0769	-211.946	218.769	59.077
2036	2633.75	4.15567	1.76079	71.224	61.2324	-103.173	-240.303	-6.24243	174.312	46.0845	19.2675	101.314	-29.8354	-321.691	168.647	-210.89	96.7826	-117.929	240.611	-154.302	-124.109	239.599	-53.3916	-8.42007	404.244	-306.001	18.7731	19.7967	184.969	-51.551	-77.1902	-101.673	97.3947	-32.6564	-209.828	217.179	63.0738
2037	2662.22	4.15899	1.74697	70.1801	59.9908	-103.042	-239.965	-6.74716	172.935	47.4683	19.3225	101.455	-29.9145	-321.691	168	-210.359	96.8088	-118.3	239.406	-152.792	-125.17	240.346	-53.2035	-8.29747	404.039	-305.797	18.569	20.0008	184.786	-51.7981	-74.6542	-102.483	110.078	-41.6184	-212.114	218.721	58.7709
2038	2446.87	4.09897	1.73559	71.0458	61.2144	-103.058	-241.152	-5.54937	173.31	47.0714	19.3162	100.286	-29.2512	-321.606	173.187	-214.689	96.4559	-118.372	238.259	-152.682	-119.389	235.716	-54.0432	-8.16714	403.972	-305.729	18.5005	20.0694	184.685	-51.6999	-73.3207	-105.387	101.745	-36.4869	-211.116	218.116	62.7811
2039	2714.37	4.16334	1.75804	71.0706	60.602	-103.125	-238.37	-8.43884	173.31	47.3652	19.2102	101.251	-29.4927	-322.113	167.976	-210.187	96.7666	-118.366	240.193	-153.631	-125.037	240.448	-53.078	-8.08157	403.964	-305.779	18.6444	19.9258	184.567	-51.3397	-81.9058	-94.8598	104.629	-36.3208	-212.89	219.677	58.447
2040	2690.96	4.15569	1.75484	70.4582	59.8989	-103.082	-241.106	-5.36875	173.501	46.9051	19.2933	101.603	-29.7687	-321.993	166.64	-209.133	96.8179	-118.138	240.826	-154.617	-125.148	240.696	-53.2286	-8.24846	404.168	-305.983	18.8493	19.7209	184.769	-51.4073	-80.3896	-94.2486	111.919	-43.6004	-220.75	226.796	57.8192
2041	2797.19	4.18025	1.7714	70.7329	60.2474	-103.129	-239.297	-7.42981	173.501	47.0696	19.2534	101.751	-29.9158	-321.808	166.492	-208.985	97.0141	-118.477	239.68	-152.963	-125.959	241.14	-52.9715	-8.1246	403.937	-305.752	18.6189	19.9514	184.588	-51.1791	-79.389	-97.2396	102.276	-37.1191	-218.463	225.28	61.6101
2042	2587.49	4.13072	1.76768	70.5563	60.4842	-103.095	-242.227	-4.22081	173.501	46.6681	19.3947	101.369	-29.5638	-322.091	166.883	-209.376	96.7445	-118.616	238.81	-152.04	-125.747	240.672	-53.0403	-8.30354	404.145	-305.96	18.8284	19.742	184.776	-51.4609	-73.6316	-104.514	96.9835	-35.016	-216.838	223.884	65.651
2043	2562.16	4.11671	1.74281	69.8504	59.6843	-102.752	-237.565	-9.72139	170.643	50.11	19.6011	100.839	-29.0102	-322.667	167.435	-209.922	96.0865	-117.957	241.11	-154.511	-124.626	240.224	-53.1821	-8.34236	404.143	-305.959	18.8256	19.7448	184.789	-51.3471	-74.5271	-102.028	107.198	-41.5131	-218.708	225.192	61.3598
2044	2802.53	4.19078	1.75969	69.4681	58.6459	-101.585	-233.812	-14.8807	160.711	60.3736	20.1204	101.689	-29.6589	-322.419	164.676	-207.544	96.2167	-118.969	237.656	-149.933	-128.785	242.798	-52.4389	-8.04831	403.805	-305.62	18.4864	20.0839	184.473	-51.4707	-78.195	-96.896	110.923	-42.1967	-220.121	226.502	57.0738
2045	2470.88	4.0757	1.75078	69.3516	58.8547	-101.866	-233.625	-14.8807	163.964	57.361	19.8278	100.292	-28.5331	-322.916	168.63	-210.965	96.0201	-119.802	235.796	-147.902	-130.941	244.838	-51.9623	-8.31518	404.353	-306.168	19.0303	19.5403	184.864	-52.403	-74.1261	-102.318	102.727	-37.5929	-218.277	225.012	60.8845
2046	2564.9	4.15679	1.75768	70.298	59.5541	-102.075	-232.669	-15.8124	164.564	56.8763	20.0113	100.58	-31.203	-319.063	174.615	-217.495	95.4296	-119.532	236.531	-148.536	-130.861	244.61	-52.0632	-8.22745	404.084	-305.843	18.5182	20.0606	184.737	-51.1116	-79.3115	-96.5673	105.59	-39.7701	-221.513	228.095	60.6562
2047	2811.51	4.22703	1.76595	68.9707	58.1833	-101.846	-228.459	-20.1501	163.707	57.9773	20.1526	102.832	-31.9044	-319.921	165.094	-209.055	96.0518	-119.444	237.359	-149.638	-130.37	244.547	-52.1486	-8.44696	404.496	-306.257	18.9328	19.6461	185.059	-51.3192	-77.5615	-96.8529	114.709	-45.4434	-223.169	229.411	56.5273
2048	2524.49	4.13576	1.73386	68.3875	57.738	-101.732	-226.017	-22.5637	165.347	56.5805	19.8109	102.499	-31.6265	-320.059	166.263	-210.033	96.0112	-120.32	235.38	-147.414	-132.472	246.56	-51.6902	-8.20186	403.829	-305.569	18.2517	20.3258	184.699	-53.3956	-70.7148	-104.279	110.416	-44.9858	-221.205	227.585	59.866
2049	2694.63	4.19296	1.76859	68.8267	57.6214	-101.263	-220.773	-27.9429	163.089	58.9335	20.3951	102.665	-31.6873	-320.045	166.026	-209.769	96.0196	-121.259	233.657	-145.046	-135.412	249.049	-51.0822	-8.34474	404.337	-306.22	19.1664	19.4121	184.909	-50.5284	-80.7663	-94.201	111.446	-42.2497	-222.935	229.342	57.0278
2050	2849.82	4.11603	1.77199	67.5254	55.0255	-101.452	-222.964	-25.6336	164.688	57.3402	20.0676	105.572	-32.1702	-321.547	149.386	-195.842	96.6311	-126.05	221.684	-129.447	-151.947	262.546	-48.2682	-8.34022	404.328	-306.206	19.1324	19.4804	184.899	-49.5599	-84.3141	-89.6206	117.194	-44.292	-224.441	230.709	53.0047
2051	2701.36	4.11649	1.76735	68.3849	55.4448	-102.033	-229.271	-19.3865	165.433	56.4176	19.4486	103.501	-31.7864	-320.436	161.007	-205.997	96.2318	-130.471	208.244	-113.016	-165.208	273.089	-46.0907	-8.25031	404.04	-305.85	18.7862	19.7844	184.775	-49.869	-81.8518	-93.9273	105.538	-35.9891	-222.484	229.221	56.726
2052	2679.46	4.14217	1.73889	67.7676	54.7176	-102.2	-227.4	-21.0842	166.828	55.1049	19.8631	101.953	-30.6368	-320.839	167.374	-211.123	96.0187	-130.67	207.124	-112.216	-162.084	270.483	-46.2942	-8.15984	403.816	-305.625	18.5626	20.008	184.606	-50.7086	-79.7487	-94.3157	116.659	-46.6368	-223.513	229.643	55.8845
2053	2648.49	4.12944	1.74269	68.191	55.6451	-102.719	-231.66	-16.2932	171.854	49.9856	19.6386	102.27	-30.8731	-320.751	166.104	-210.114	96.0675	-130.167	208.278	-113.925	-159.633	268.579	-46.6173	-8.33403	404.229	-306.035	18.9743	19.5965	184.862	-51.6143	-77.6921	-97.7174	106.953	-40.4953	-221.651	228.124	59.4642
2054	2615.06	4.10134	1.72927	67.8988	55.1104	-102.898	-233.384	-14.4591	173.142	48.6636	19.4949	101.901	-30.583	-320.863	166.532	-210.542	96.0114	-130.179	208.456	-113.945	-161.076	269.782	-46.544	-8.22479	403.866	-305.618	18.5602	20.011	184.701	-51.2757	-78.0464	-96.3225	116.249	-47.6639	-222.169	228.328	57.4508
2055	2809.14	4.19622	1.7489	68.3919	55.5533	-102.901	-231.876	-16.1888	171.274	50.641	19.6645	102.74	-31.2676	-320.476	165.627	-209.634	96.2481	-131.833	203.125	-107.743	-163.985	272.048	-45.8653	-8.24252	404.018	-305.803	18.7479	19.8234	184.735	-51.3822	-78.285	-97.9121	104.024	-38.6927	-220.06	226.736	61.1896
2056	2597.14	4.12706	1.72195	68.1999	55.9191	-103.138	-237.186	-10.0358	176.644	44.7681	19.1522	102.589	-31.1522	-320.522	166.22	-210.108	96.2267	-131.634	204.22	-108.811	-163.256	271.456	-45.9068	-8.4207	404.152	-305.936	18.8822	19.6892	184.88	-53.3065	-71.1174	-105.889	100.186	-39.0817	-218.297	225.235	65.0767
2057	2579.87	4.12011	1.73961	68.3561	56.175	-102.87	-233.49	-14.1664	173.076	48.5308	19.2496	103.046	-31.5976	-320.312	166.173	-209.849	96.3109	-129.813	206.498	-113.644	-149.631	260.339	-47.5912	-8.24117	403.528	-305.312	18.2529	20.3181	184.618	-52.5776	-73.5013	-102.57	105.834	-41.3014	-220.107	226.672	61.4526
2058	2653.87	4.13649	1.73715	68.4776	56.0008	-102.956	-237.536	-9.82789	176.142	45.2438	18.7397	103.005	-31.5665	-320.326	166.319	-209.994	96.3058	-129.713	209.569	-115.525	-158.066	267.313	-46.8657	-8.69934	404.182	-306.044	19.1294	19.4157	185.115	-51.6535	-78.5618	-96.1168	112.035	-43.7641	-221.722	228.039	57.2356
2059	2561.92	4.11456	1.73651	68.6672	56.0874	-102.647	-234.114	-13.6891	172.216	49.3049	18.9165	102.742	-31.3435	-320.475	166.624	-210.298	96.2153	-130.43	207.388	-112.805	-160.913	269.628	-46.4789	-8.61299	403.864	-305.634	18.5946	19.9511	184.988	-51.7282	-78.3253	-97.8818	103.216	-38.1448	-219.928	226.613	61.0499
2060	2871.44	4.20575	1.77618	69.2991	56.6495	-102.861	-235.887	-11.7829	174.567	47.0076	18.8854	103.603	-32.066	-320.027	165.572	-209.162	96.6007	-129.685	208.92	-115.11	-156.483	265.891	-47.0178	-8.83952	404.323	-306.093	19.0525	19.4931	185.321	-49.7896	-84.7443	-91.06	107.783	-38.3202	-221.339	227.877	57.1394
2061	2638.06	4.12592	1.73596	68.4608	55.6408	-102.868	-239.347	-7.88602	174.567	46.4243	18.5735	103.743	-32.1407	-320.029	164.964	-208.639	96.6247	-132.84	199.176	-103.388	-162.937	270.895	-45.6564	-8.78596	404.166	-305.898	18.7659	19.7864	185.244	-51.1547	-76.6083	-99.5859	108.841	-42.5915	-219.929	226.259	60.6799
2062	2696.26	4.16777	1.73506	68.7236	56.1277	-102.69	-239.778	-7.52727	173.016	47.8414	18.721	103.785	-32.1475	-320.055	165.863	-209.23	96.6374	-132.845	198.951	-103.056	-161.547	269.465	-45.7225	-8.69847	404.034	-305.767	18.635	19.9174	185.12	-51.7373	-74.6589	-103.061	101.507	-38.7441	-217.988	224.76	64.5144
2063	2600.41	4.14287	1.71485	68.3922	56.0351	-102.666	-240.313	-7.09785	173.016	47.8659	18.3931	104.274	-32.4886	-319.938	164.25	-207.823	96.7035	-132.979	198.407	-102.475	-161.885	269.762	-45.6763	-8.69305	404.134	-305.867	18.7363	19.8162	185.152	-53.6313	-70.4867	-107.868	97.4427	-39.1887	-216.219	223.296	68.5499
2064	2463.94	4.06142	1.73408	69.0722	56.0291	-101.917	-236.237	-11.9853	165.035	55.8874	18.7857	103.207	-31.8607	-319.999	167.28	-210.471	96.5214	-134.459	191.711	-95.0319	-160.414	267.887	-45.494	-8.6695	404.035	-305.768	18.6348	19.9174	185.102	-51.8055	-78.4101	-98.3434	100.124	-37.5586	-218.093	224.907	63.8663
2065	2452.88	4.05112	1.73667	69.3837	56.1754	-102.925	-240.382	-6.62448	176.023	44.8857	18.4112	102.769	-31.6351	-319.965	168.355	-211.693	96.4379	-134	195.059	-98.1789	-165.555	272.611	-45.2646	-8.77687	404.17	-305.903	18.7705	19.7817	185.235	-51.3683	-81.8851	-93.1888	106.751	-40.5646	-219.96	226.373	59.5018
2066	2503.93	4.07297	1.72927	68.8235	55.9115	-102.973	-238.504	-8.70791	174.366	46.6839	18.7346	103.165	-31.9896	-319.766	164.355	-208.689	96.5132	-132.32	201.326	-104.83	-168.517	275.302	-45.518	-8.85365	404.133	-305.84	18.7097	19.8427	185.315	-52.1694	-78.4381	-97.5445	101.404	-39.0641	-218.212	224.858	63.5882
2067	2556.12	4.12041	1.72278	68.3787	55.4855	-103.041	-237.408	-9.85941	172.718	48.3309	19.2203	102.39	-31.8638	-319.25	168.848	-212.687	96.2779	-132.864	199.594	-103.305	-165.474	272.82	-45.481	-8.97582	404.267	-305.973	18.8428	19.7096	185.442	-51.4434	-76.6109	-99.0178	111.565	-44.4399	-220.037	226.196	59.3564
2068	2470.53	4.07185	1.72677	68.7067	56.161	-103.06	-240.333	-6.92152	172.893	48.0217	19.2662	102.553	-31.9315	-319.285	166.677	-211.031	96.317	-132.373	200.953	-105.046	-162.601	270.18	-45.7657	-8.89251	404.063	-305.77	18.6406	19.9119	185.316	-51.9692	-74.4534	-102.675	103.412	-39.6197	-218.203	224.751	63.1298
2069	2661.71	4.15777	1.73277	68.298	55.6357	-103.14	-239.248	-7.96429	172.893	48.0909	19.4963	103.098	-32.3719	-319.08	165.298	-209.745	96.3914	-131.774	202.82	-107.244	-162.629	270.352	-45.991	-9.08671	404.269	-305.976	18.8465	19.7061	185.515	-51.3098	-75.8387	-100.154	111.683	-43.7696	-219.979	226.066	58.9039
2070	2607.15	4.1428	1.71904	68.0208	55.5153	-103.037	-238.586	-8.67264	172.42	48.5891	19.3374	103.299	-32.5076	-319.045	164.84	-209.195	96.4238	-132.347	201.055	-105.278	-162.945	270.635	-45.7516	-8.89671	404.028	-305.735	18.6062	19.9464	185.298	-52.4908	-71.4545	-105.457	107.594	-43.0109	-218.083	224.338	62.4533
2071	2569.2	4.16189	1.71748	67.904	55.7548	-102.912	-238.155	-9.2342	171.394	49.6355	19.1601	103.489	-32.6305	-319.019	165.283	-209.417	96.4552	-132.161	201.773	-106.051	-162.522	270.232	-45.8204	-9.11435	404.256	-305.963	18.8345	19.7181	185.536	-53.5825	-67.7461	-110.234	101.452	-40.5716	-216.159	222.749	66.2646
2072	2388.21	4.01842	1.72304	68.5487	56.5359	-102.816	-238.518	-8.75007	172.343	48.6308	18.942	104.854	-34.002	-318.014	160.796	-206.282	96.54	-133.849	194.892	-99.4927	-156.467	265.359	-45.6363	-8.94034	403.944	-305.651	18.5237	20.029	185.294	-53.9223	-66.8613	-112.745	91.7774	-35.4559	-214.265	221.609	71.2274
2073	2514.19	4.11043	1.74057	69.7309	57.1248	-102.965	-240.274	-6.93545	173.002	47.9079	19.0355	103.986	-33.9378	-317.555	166.567	-210.664	96.3904	-134.668	191.106	-94.8172	-158.328	266.232	-45.4161	-9.04417	404.146	-305.855	18.7259	19.8269	185.438	-51.7284	-76.5333	-101.711	94.6456	-34.0788	-216.04	223.094	66.6893
2074	2583.27	4.13875	1.72117	68.7317	55.971	-102.642	-238.217	-9.0494	171.852	49.0813	18.846	104.249	-34.1256	-317.488	165.85	-210.018	96.4281	-133.369	197.118	-100.929	-162.215	269.785	-45.5128	-8.99391	404.04	-305.749	18.6208	19.932	185.336	-52.1851	-75.7756	-100.687	105.614	-41.4096	-218.084	224.424	62.2845
2075	2589.66	4.12476	1.75528	69.8905	57.5501	-102.838	-240.026	-7.01378	174.163	46.7063	18.6279	104.64	-34.4268	-317.361	165.664	-209.778	96.5039	-131.927	198.977	-104.386	-155.567	264.636	-46.5688	-8.84536	403.989	-305.699	18.5699	19.9828	185.22	-51.2387	-77.9287	-100.708	94.044	-32.4754	-216.094	223.215	66.0243
2076	2601.73	4.12863	1.7375	69.0784	56.3855	-102.667	-239.722	-7.24168	174.163	46.6304	18.573	104.518	-34.3412	-317.393	165.942	-210.055	96.4893	-132.86	198.351	-102.514	-160.892	268.803	-45.8215	-8.92224	404.184	-305.894	18.7658	19.787	185.33	-51.2747	-77.5916	-99.027	105.498	-40.2552	-218.144	224.594	61.6086
2077	2651.87	4.16658	1.73449	69.1082	56.4692	-102.602	-239.013	-8.07989	173.034	47.793	18.6285	104.989	-34.7172	-317.201	165.226	-209.337	96.6407	-133.944	195.178	-98.8701	-162.38	269.957	-45.3789	-8.90504	404.09	-305.799	18.672	19.8809	185.277	-51.9358	-75.1433	-102.732	99.0491	-37.3847	-216.327	223.125	65.6105
2078	2422.83	4.03954	1.73797	69.8675	57.4824	-102.256	-241.867	-5.73067	168.289	52.2332	18.566	104.85	-34.7	-317.097	166.019	-210.033	96.7097	-134.651	188.089	-92.5301	-152.143	260.989	-46.1435	-8.867	404.178	-305.888	18.7605	19.7924	185.31	-52.4414	-74.2874	-104.962	91.9814	-33.9359	-214.544	221.988	69.4796
2079	2767.28	4.18459	1.75216	70.3503	57.5521	-102.624	-246.017	-0.325761	175.977	44.0636	18.8279	105.668	-35.4403	-316.716	164.591	-208.759	96.9848	-134.761	190.964	-94.3803	-159.924	267.355	-45.406	-8.74199	404.001	-305.711	18.584	19.9689	185.155	-51.6309	-79.2229	-98.3146	96.3087	-34.4537	-216.316	223.29	64.941
2080	2505.27	4.07512	1.7465	70.3134	57.7579	-102.615	-243.798	-3.07661	172.586	47.6155	18.4331	104.867	-34.8714	-316.936	166.505	-210.402	96.8851	-135.233	188.117	-91.6897	-156.156	264.197	-45.5524	-8.66598	403.979	-305.738	18.6433	19.9101	185.065	-51.6586	-76.1554	-103.006	91.1849	-32.3429	-214.516	222.091	68.8355
2081	2751.16	4.17886	1.74715	70.0397	57.2634	-102.62	-245.384	-1.03107	174.719	45.2602	18.7967	105.414	-35.3583	-316.706	165.677	-209.586	97.0915	-134.832	190.43	-93.9737	-158.336	266.006	-45.5297	-8.63221	404.027	-305.786	18.6917	19.8618	185.05	-51.8726	-77.7098	-99.4565	99.4294	-37.0052	-216.576	223.387	64.2569
2082	2499.39	4.04153	1.72092	69.1565	56.2756	-101.743	-244.599	-2.28263	169.254	50.6982	18.3886	105.59	-35.5366	-316.628	165.937	-209.791	97.1491	-136.176	184.716	-88.0335	-153.714	261.861	-45.3723	-8.59394	404.077	-305.836	18.7435	19.8101	185.03	-52.6503	-73.3842	-102.343	108.636	-45.4751	-220.214	226.338	63.3446
2083	2622.1	4.10382	1.72937	69.9284	56.6551	-102.42	-248.957	3.09352	177.119	42.4109	18.7652	105.414	-35.4627	-316.644	166.205	-210.059	97.1415	-137.134	182.83	-85.2146	-158.146	265.438	-44.7349	-8.64588	404.072	-305.832	18.7397	19.814	185.05	-51.3441	-78.8436	-95.792	113.266	-46.2731	-221.674	227.653	59.1634
2084	2703.79	4.16611	1.73985	70.3297	57.0951	-102.643	-247.57	1.40784	175.889	43.8298	18.5777	105.702	-35.5956	-316.634	165.69	-209.545	97.151	-137.329	182.775	-84.7675	-160.654	267.437	-44.5049	-8.66114	404.04	-305.8	18.708	19.8456	185.036	-51.7068	-79.6861	-96.2246	102.797	-39.5248	-219.73	226.224	62.9517
2085	2659.19	4.11679	1.74554	70.114	56.8475	-102.576	-247.099	0.868519	175.388	44.3661	18.6277	105.588	-35.5269	-316.65	166.141	-209.975	97.1374	-137.028	181.188	-83.8145	-154.734	262.464	-44.9492	-8.802	404.119	-305.864	18.7732	19.7805	185.177	-51.0664	-80.0585	-94.555	111.635	-44.4316	-221.485	227.495	58.8404
2086	2582.74	4.10056	1.74067	70.3422	57.2981	-102.474	-246.975	0.532174	173.945	45.8299	18.8222	105.234	-35.2941	-316.722	166.502	-210.336	97.0876	-137.069	181.895	-84.642	-154.611	262.364	-44.9669	-8.84957	404.073	-305.818	18.7284	19.8254	185.197	-51.525	-78.6733	-97.5092	102.861	-39.1136	-219.731	226.104	62.7179
2087	2595.36	4.09967	1.73754	69.4575	56.3361	-102.492	-246.684	0.263024	173.759	46.0123	18.868	105.024	-35.0701	-316.796	166.63	-210.458	97.04	-136.687	183.31	-86.0522	-155.882	263.379	-45.0825	-8.85713	404.042	-305.788	18.6984	19.8554	185.173	-51.0149	-76.045	-98.8516	113.418	-47.0415	-221.817	227.856	60.0755
2088	2742.02	4.18552	1.74761	69.8446	56.892	-102.489	-246.237	-0.239639	173.135	46.6654	18.9736	105.612	-35.5067	-316.662	165.688	-209.558	97.1437	-136.257	185.32	-88.2206	-157.22	264.64	-45.1315	-8.98533	404.107	-305.853	18.7648	19.7891	185.317	-51.5467	-76.6403	-99.7285	103.026	-40.2461	-219.924	226.387	63.8398
2089	2526.61	4.11833	1.72052	69.844	57.2126	-102.462	-247.865	1.62044	174.695	44.941	19.0086	105.241	-35.1939	-316.893	166.309	-210.17	96.9258	-136.16	185.065	-88.2152	-155.196	262.961	-45.2635	-9.01787	404.055	-305.801	18.7136	19.8404	185.321	-53.2781	-72.8989	-104.329	98.1949	-39.8273	-218.214	225.029	67.9262
2090	2574.63	4.09659	1.73431	69.5542	56.8827	-102.245	-245.912	-0.887452	171.594	48.2976	19.0441	105.357	-35.2562	-316.853	166.179	-210.04	96.9737	-134.728	185.979	-90.368	-149.333	258.191	-46.3282	-8.94088	403.951	-305.697	18.61	19.944	185.226	-52.5867	-73.8884	-102.086	105.856	-43.2907	-220.044	226.299	63.5158
2091	2704.18	4.17565	1.7541	70.1677	57.5295	-102.19	-245.985	-0.842842	170.37	49.3996	19.1496	105.692	-35.5891	-316.73	165.843	-209.704	97.0788	-135.69	185.177	-88.6476	-153.82	261.724	-45.6033	-8.98144	404.065	-305.812	18.7246	19.8294	185.329	-52.256	-74.7084	-102.943	94.1228	-35.1263	-218.179	224.993	67.7279
2092	2670.96	4.13686	1.75747	70.0457	57.2534	-102.036	-246.928	-0.0730906	169.696	50.0035	19.2256	105.411	-35.3576	-316.847	166.286	-210.145	96.9926	-135.315	185.698	-89.4678	-151.709	259.81	-45.9609	-8.92852	403.988	-305.735	18.6471	19.9069	185.262	-51.1369	-76.6285	-99.9938	102.852	-39.0145	-220.021	226.443	62.9791
2093	2772.29	4.19053	1.74053	69.5917	56.5782	-102.352	-248.659	2.42627	175.854	43.7545	19.0395	105.94	-35.8318	-316.712	165.442	-209.299	97.0869	-135.219	187.668	-91.144	-155.592	263.368	-45.629	-9.04116	404.03	-305.777	18.6893	19.8648	185.348	-51.7036	-77.2156	-97.3261	113.711	-46.7875	-221.875	227.74	58.8088
2094	2582.08	4.09354	1.74343	69.8952	57.1484	-102.025	-246.316	-0.29203	172.756	47.0181	19.0715	105.381	-35.3929	-316.85	166.615	-210.346	96.9876	-135.578	184.707	-88.4307	-150.725	259.221	-45.8389	-9.00673	404.101	-305.848	18.7633	19.791	185.341	-51.6754	-75.628	-100.67	104.48	-40.8071	-219.922	226.264	62.9798
2095	2657.23	4.13902	1.73382	69.6625	56.6472	-102.149	-247.879	1.45919	174.086	45.5606	19.1783	105.481	-35.4183	-316.916	166.37	-210.1	96.9207	-135.613	185.346	-88.7704	-153.095	261.103	-45.7196	-9.06182	404.082	-305.829	18.7451	19.8092	185.368	-51.7398	-77.2679	-97.1473	113.397	-46.468	-221.737	227.573	58.7475
2096	2698.31	4.16485	1.75127	69.8984	56.9369	-102.232	-245.608	-1.14464	173.396	46.5713	18.686	105.831	-35.7717	-316.769	166.022	-209.752	97.0264	-136.116	185.31	-88.2622	-157.173	264.727	-45.1476	-8.93674	404.034	-305.781	18.6976	19.8568	185.245	-51.2092	-77.0716	-99.1999	103.553	-39.5452	-219.586	226.007	62.6858
2097	2677.74	4.1601	1.74614	70.3892	57.7073	-102.169	-247.528	0.969044	174.118	45.6241	18.9651	105.77	-35.7593	-316.759	166.23	-209.959	97.0375	-136.007	185.033	-88.1428	-154.625	262.434	-45.3734	-8.86731	404.037	-305.785	18.7021	19.8524	185.213	-52.0258	-75.8395	-101.903	95.4296	-35.458	-217.687	224.665	66.7958
2098	2594.65	4.10938	1.7507	70.0067	57.1585	-102.101	-245.788	-1.30838	170.635	49.2723	18.8863	105.305	-35.3923	-316.897	166.694	-210.422	96.9274	-135.592	185.255	-88.8007	-152.031	260.225	-45.7583	-8.95139	404.039	-305.778	18.6935	19.8609	185.289	-51.1235	-77.3146	-99.1073	104.145	-39.4947	-219.783	226.159	62.0854
2099	2738.67	4.16242	1.74132	69.771	56.7386	-102.185	-247.832	1.32241	174.328	45.3736	19.0955	105.604	-35.6304	-316.801	166.206	-209.932	97.0085	-135.084	187.467	-91.0904	-153.958	261.968	-45.8235	-8.951	404.094	-305.832	18.7484	19.806	185.325	-51.5071	-78.7383	-95.7454	113.343	-45.5336	-221.614	227.468	57.8614
2100	2678.64	4.13192	1.75468	70.0808	57.168	-101.903	-245.071	-1.99425	169.709	50.1731	19.1301	105.404	-35.4713	-316.866	166.404	-210.13	96.9574	-135.754	184.949	-88.4295	-152.366	260.488	-45.6533	-8.82766	404.058	-305.796	18.7136	19.8408	185.224	-50.974	-78.2956	-98.1737	103.7	-38.6746	-219.497	225.99	61.7956
2101	2681.82	4.13454	1.75267	70.1327	56.9208	-101.579	-245.06	-1.31281	172.541	47.2287	19.2493	105.712	-35.7406	-316.812	166.072	-209.798	96.9949	-136.494	184.089	-87.2488	-160.205	267.8	-44.9877	-8.71013	404.007	-305.746	18.6645	19.8901	185.105	-51.2123	-79.3958	-96.102	101.87	-37.938	-221.262	227.007	62.9817
2102	2598.36	4.13215	1.74578	70.8676	57.7465	-102.25	-247.638	1.43428	177.037	42.703	18.8164	105.712	-35.769	-316.747	166.289	-210.012	97.0773	-138.062	179.417	-81.3092	-160.266	267.192	-44.3048	-8.90983	404.168	-305.901	18.8209	19.7338	185.331	-51.985	-79.2313	-97.2176	93.7417	-34.5473	-219.165	225.766	67.1533
2103	2580.96	4.119	1.74508	70.0903	56.9235	-102.514	-246.372	-0.131316	175.822	44.1233	18.4136	105.688	-35.726	-316.762	166.428	-210.152	97.0669	-137.404	180.474	-82.6565	-157.181	264.508	-44.7551	-8.9625	404.187	-305.916	18.8373	19.7174	185.408	-51.4858	-78.0751	-97.1554	105.224	-41.7072	-220.929	227.043	62.6252
2104	2607.76	4.14577	1.74385	70.4692	57.4326	-102.526	-247.38	0.974856	176.553	43.2922	18.4161	105.856	-35.8129	-316.717	165.976	-209.708	97.0846	-137.708	180.687	-82.4621	-159.433	266.286	-44.442	-8.99511	404.201	-305.909	18.8327	19.7222	185.455	-51.889	-77.6636	-99.0135	96.8044	-36.9986	-219.075	225.726	66.6821
2105	2661.03	4.13992	1.75993	70.2322	57.1464	-102.28	-245.209	-1.69081	172.432	47.5717	18.5125	105.883	-35.8366	-316.716	166.09	-209.821	97.0925	-136.103	183.443	-86.4774	-154.982	262.818	-45.4384	-9.06004	404.269	-305.945	18.8538	19.7012	185.55	-50.8069	-80.2328	-95.7878	103.458	-39.0975	-220.673	226.954	62.3349
2106	2753.84	4.1796	1.78346	71.3384	58.2362	-102.523	-248.394	2.07387	176.993	42.7434	18.5068	106.159	-35.9464	-316.69	165.568	-209.297	97.1007	-136.84	182.97	-85.617	-159.204	266.56	-44.8707	-8.93581	404.089	-305.766	18.6727	19.8822	185.429	-49.1804	-83.8147	-94.0544	96.1286	-31.3351	-217.161	223.878	63.4263
2107	2708.88	4.17124	1.7451	70.0198	56.8832	-102.512	-247.045	0.544126	176.001	43.8905	18.1983	106.139	-35.9227	-316.711	166.169	-209.805	97.1013	-136.741	183.827	-86.3862	-157.305	264.852	-44.8458	-9.12786	404.251	-305.921	18.8286	19.7264	185.651	-50.754	-79.8845	-95.8822	110.824	-43.1648	-219.054	225.237	59.1847
2108	2585.86	4.12426	1.71997	69.7307	56.8867	-102.309	-246.091	-0.758893	173.032	46.909	18.3348	105.983	-35.892	-316.595	166.431	-210.066	97.2223	-137.161	181.288	-84.1778	-152.178	260.348	-45.0807	-9.01823	404.167	-305.837	18.746	19.8092	185.527	-52.7621	-74.5985	-101.649	106.977	-43.4497	-217.397	223.687	62.7702
2109	2583.06	4.09912	1.73677	70.0028	57.0105	-102.347	-248.516	2.23445	175.981	43.6466	18.5135	105.986	-35.8293	-316.616	166.255	-209.892	97.2015	-135.947	182.666	-86.4279	-150.991	259.565	-45.8324	-9.00031	404.082	-305.752	18.6618	19.8934	185.482	-51.788	-77.9991	-96.8584	113.43	-46.1053	-219.116	224.992	58.7476
2110	2565.03	4.10853	1.73975	70.3835	57.553	-102.388	-247.439	0.962526	174.319	45.4049	18.5096	105.715	-35.5971	-316.697	166.62	-210.257	97.1402	-136.413	182.908	-86.169	-152.036	260.291	-45.4296	-9.14962	404.16	-305.83	18.7406	19.8147	185.636	-51.8812	-77.914	-98.7041	102.847	-38.8292	-217.198	223.61	62.5641
2111	2512.83	4.09669	1.73453	70.8331	58.1686	-102.495	-249.059	3.02771	177.179	42.3791	18.6132	105.568	-35.5067	-316.721	166.886	-210.521	97.1225	-136.605	182.613	-85.8039	-153.182	261.344	-45.271	-9.02434	404.101	-305.771	18.6822	19.8732	185.516	-52.7015	-76.9007	-100.832	94.8749	-34.9656	-215.413	222.264	66.7608
2112	2556.82	4.1139	1.74389	70.2136	57.4085	-102.665	-248.525	2.4332	177.236	42.4383	18.4522	105.516	-35.4708	-316.735	166.539	-210.221	97.1173	-136.06	185.308	-88.4677	-155.312	263.207	-45.3058	-9.15191	404.162	-305.832	18.7444	19.811	185.634	-51.4764	-77.1913	-99.3597	104.415	-39.8241	-217.338	223.659	62.2544
2113	2521.8	4.11425	1.72907	70.2071	57.5666	-102.709	-247.48	1.24759	176.37	43.4175	18.3448	105.689	-35.5186	-316.84	166.436	-210.12	97.016	-136.987	182.078	-84.9491	-153.247	261.388	-44.9819	-9.02241	404.121	-305.792	18.7052	19.8504	185.533	-52.654	-74.3144	-103.308	99.0328	-38.3562	-215.573	222.278	66.2403
2114	2458.59	4.06702	1.74724	70.6594	58.3291	-102.567	-246.261	-0.488431	173.687	46.2933	18.3258	105.623	-35.4535	-316.765	166.452	-210.137	97.1073	-135.156	184.487	-89.088	-149.436	258.681	-46.3969	-8.93707	404.119	-305.796	18.7121	19.8437	185.436	-52.4379	-74.8668	-104.567	89.7899	-32.5136	-213.552	221.076	70.2896
2115	2546.49	4.1156	1.73825	70.486	57.8742	-102.505	-248.393	2.17731	176.09	43.577	18.6585	105.632	-35.47	-316.866	166.428	-210.112	97.0003	-135.991	184.456	-87.9971	-152.205	260.527	-45.5755	-8.95132	404.078	-305.756	18.6721	19.8837	185.416	-52.3447	-76.1955	-101.397	97.7629	-36.7582	-215.725	222.608	65.8113
2116	2716.36	4.15524	1.76515	70.7432	57.8617	-102.398	-245.826	-0.811858	174.255	45.726	18.384	106.254	-35.9336	-316.799	165.808	-209.503	96.9784	-134.848	185.737	-89.6627	-150.979	259.765	-46.0447	-9.03787	404.097	-305.775	18.6918	19.8642	185.481	-50.7294	-82.1748	-94.7522	101.477	-36.0179	-217.378	224.006	61.4982
2117	2813.46	4.181	1.74254	69.6481	56.6167	-102.303	-246.358	-0.292591	175.37	44.6033	18.1881	106.387	-36.148	-316.473	166.113	-209.741	97.3013	-135.259	187.556	-90.9981	-155.01	263.124	-45.5947	-9.02424	404.142	-305.82	18.7372	19.8188	185.503	-51.4008	-78.617	-96.2602	114.946	-46.2486	-219.533	225.497	57.7128
2118	2745.64	4.16346	1.72501	69.5324	56.5465	-102.378	-248.041	1.61789	174.957	44.7024	18.275	106.499	-36.3579	-316.154	166.163	-209.79	97.6295	-138.029	178.829	-81.3079	-154.715	262.522	-44.651	-8.7785	404.023	-305.734	18.6549	19.9013	185.242	-53.031	-72.3781	-102.546	112.634	-47.3082	-217.576	223.236	60.9341
2119	2360.19	4.02842	1.72359	70.2035	57.743	-102.416	-249.431	3.0552	172.81	46.6151	17.8241	106.691	-36.6514	-316.067	166.678	-210.184	97.6911	-138.282	172.212	-76.2282	-140.519	250.508	-45.8545	-8.65854	404.023	-305.735	18.6576	19.8988	185.147	-54.4624	-68.462	-107.279	104.773	-44.4863	-216.682	222.692	65.5596
2120	2677.62	4.17371	1.73967	70.8171	58.0722	-102.452	-253.054	7.51402	178.218	40.7564	18.4534	107.315	-37.1735	-315.932	165.991	-209.473	97.8571	-137.688	175.816	-79.2117	-143.544	252.718	-45.7815	-8.8804	404.174	-305.886	18.81	19.7465	185.374	-52.9419	-75.3672	-99.7479	108.938	-44.476	-217.929	224.031	61.1479
2121	2631.22	4.13433	1.77022	71.7294	59.1031	-102.537	-251.904	5.8813	175.901	43.2807	18.2375	106.729	-36.8122	-316.042	167.05	-210.589	97.7937	-136.884	178.823	-82.5703	-144.743	253.894	-45.9175	-8.7096	404.05	-305.762	18.6856	19.8709	185.191	-51.1825	-79.1483	-98.8768	95.6124	-33.302	-215.58	222.666	65.1074
2122	2743.73	4.18754	1.75103	70.981	58.3091	-102.533	-253.406	7.7135	177.836	41.1469	18.6017	107.311	-37.117	-316.013	166.021	-209.523	97.8665	-136.981	176.92	-80.9529	-141.136	250.756	-46.1958	-8.89576	404.21	-305.913	18.8379	19.7187	185.397	-52.3108	-76.5744	-99.0119	109.139	-43.7824	-217.715	224.028	60.7824
2123	2665.68	4.16082	1.74628	71.3337	58.6802	-102.501	-252.257	6.19303	175.615	43.5245	18.4577	106.888	-36.8503	-316.102	166.89	-210.407	97.8218	-137.563	176.141	-79.6624	-143.099	252.328	-45.7498	-8.73048	404.053	-305.756	18.6798	19.8768	185.223	-52.7782	-76.6165	-100.286	99.8649	-38.2542	-215.755	222.555	64.7812
2124	2836.83	4.2222	1.77356	71.372	58.6729	-102.348	-251.233	4.88485	174.504	44.8102	18.2594	107.812	-37.3679	-316.038	166.244	-209.634	97.9412	-136.773	176.855	-81.1086	-139.331	249.175	-46.5422	-8.91303	404.178	-305.864	18.7892	19.7674	185.412	-51.4421	-79.2138	-97.1009	105.197	-39.1247	-217.458	223.899	60.439
2125	2650.71	4.14858	1.76164	71.9352	59.4137	-102.211	-252.645	6.50182	175.156	43.9288	18.5889	107.115	-36.9762	-316.125	167.239	-210.669	97.8659	-136.811	176.411	-80.7175	-139.184	249.03	-46.5146	-8.98645	404.175	-305.854	18.7813	19.7755	185.503	-52.1666	-78.8391	-98.6944	96.1571	-34.1031	-215.563	222.502	64.5784
2126	2709.97	4.17559	1.75537	71.0615	58.5874	-102.314	-254.494	8.81337	178.014	40.8371	18.7832	107.527	-37.1854	-316.112	166.497	-209.925	97.917	-135.908	177.543	-82.5748	-136.446	246.827	-47.209	-9.05688	404.164	-305.843	18.7718	19.7851	185.563	-52.1333	-75.5558	-100.129	111.044	-44.8973	-217.726	223.897	60.2231
2127	2602.06	4.1595	1.73577	70.6068	58.4474	-102.449	-254.419	8.68464	178.075	40.8371	18.5612	107.734	-37.5089	-315.855	166.646	-210.058	98.291	-137.073	173.888	-78.889	-134.333	245.055	-46.9325	-9.09007	404.106	-305.785	18.7153	19.8417	185.558	-54.2499	-67.6538	-108.047	109.457	-47.1167	-215.896	221.939	63.6584
2128	2642.1	4.13781	1.75374	71.5828	58.6873	-102.171	-256.543	11.0105	178.225	40.3265	17.9667	108.303	-38.0631	-315.534	164.873	-209	98.2479	-138.376	174.817	-77.4758	-144.151	252.832	-45.3342	-8.90066	403.963	-305.685	18.6682	19.889	185.349	-51.5774	-78.8246	-96.8555	108.984	-42.0285	-217.136	223.361	59.4011
2129	2646.22	4.15716	1.75971	71.8364	58.7536	-102.362	-257.318	12.0503	180.119	38.3595	18.3135	107.415	-37.5394	-315.698	167.434	-211.37	98.1644	-138.041	176.959	-79.3689	-146.085	254.399	-45.3277	-9.16938	404.274	-305.965	18.9298	19.6276	185.661	-50.8889	-83.1174	-91.5362	114.305	-43.7352	-218.697	224.811	55.2155
2130	2661.03	4.16279	1.76545	71.8976	59.1299	-102.63	-256.433	10.9112	179.227	39.4596	18.1961	107.754	-37.6658	-315.721	166.763	-210.428	98.2051	-138.397	172.234	-75.5738	-138.965	248.632	-45.6204	-9.20525	404.015	-305.707	18.6707	19.8868	185.642	-50.7304	-78.9584	-97.3116	110.045	-41.7001	-216.986	223.149	58.8822
2131	2644.01	4.1423	1.76753	71.7779	58.4758	-102.71	-256.38	10.8297	179.263	39.4596	18.211	107.119	-36.7523	-315.816	165.669	-209.832	98.0002	-139.323	174.771	-76.6843	-150.759	258.365	-44.4237	-9.38501	404.121	-305.8	18.7649	19.7925	185.832	-50.1522	-83.9316	-90.5729	113.16	-41.5319	-218.815	224.539	54.6609
2132	2788.94	4.20506	1.77049	71.6678	58.2451	-102.921	-254.574	8.84068	177.726	41.2442	18.1808	107.04	-36.6744	-315.88	165.53	-209.922	98.0005	-137.22	183.786	-87.1926	-160.664	268.131	-44.5947	-8.46344	402.264	-304.008	17.4926	21.0295	184.325	-50.1373	-83.244	-92.9482	104.808	-36.325	-216.884	223.028	58.6097
2133	2729.37	4.15328	1.75336	71.3635	57.9403	-102.951	-254.467	8.80815	177.72	41.2442	18.4763	106.41	-36.2193	-316.075	167.009	-211.416	97.9295	-138.622	177.625	-79.734	-151.06	258.747	-44.5943	-8.63689	402.834	-304.74	18.48	19.9679	184.588	-49.6024	-82.8834	-92.0424	117.43	-45.5218	-218.255	224.493	54.6004
2134	2748.51	4.1597	1.7539	71.5293	58.2795	-103.005	-253.727	7.89982	176.608	42.4566	18.6067	106.848	-36.4219	-316.104	164.992	-209.763	97.9938	-138.344	177.115	-79.6062	-148.901	256.976	-44.9596	-8.63992	402.852	-304.763	18.5395	19.8916	184.591	-50.3511	-82.2315	-93.7287	109.389	-40.9287	-216.437	222.948	58.0994
2135	2702.09	4.15743	1.75078	71.7917	58.7968	-102.948	-253.83	8.04321	176.576	42.4566	18.8888	106.392	-36.0707	-316.281	166.616	-211.023	97.946	-138.313	176.145	-78.9732	-147.088	255.482	-45.1681	-8.66733	403.01	-304.982	18.7983	19.6325	184.632	-51.009	-80.6456	-96.5041	102.131	-37.2229	-214.564	221.426	62.0114
2136	2722.74	4.18496	1.74198	71.5948	58.9875	-102.914	-253.895	8.13027	176.555	42.4566	19.0271	106.909	-36.366	-316.231	165.85	-210.141	98.0143	-137.796	175.237	-78.845	-141.991	251.21	-45.866	-8.74237	403.113	-305.085	18.9001	19.5307	184.724	-52.6311	-76.0274	-101.801	98.4218	-37.7341	-212.706	219.902	66.0019
2137	2696.17	4.1656	1.72273	70.8078	57.9657	-102.826	-253.141	7.14894	175.077	44.0058	18.9287	106.54	-36.119	-316.323	166.623	-210.964	97.9719	-137.414	177.466	-80.9133	-144.115	252.966	-45.8913	-8.63302	403.079	-305.052	18.8675	19.5634	184.643	-53.0182	-75.8497	-99.9117	109.584	-45.4537	-214.897	221.388	61.6056
2138	2443.22	3.99506	1.73675	71.317	58.9279	-102.279	-249.664	2.81351	169.522	49.9121	18.7314	106.395	-35.8863	-316.409	166.976	-211.268	97.909	-136.192	173.37	-79.134	-132.232	243.409	-47.6295	-8.54447	403.132	-305.104	18.9285	19.5032	184.572	-53.6482	-74.0172	-103.246	99.1105	-39.5837	-213.312	220.37	66.5622
2139	2777.44	4.14153	1.77487	72.0594	59.1862	-102.404	-254.013	8.2427	175.623	43.2515	19.4818	106.518	-35.9542	-316.406	166.282	-210.648	97.9277	-137.256	176.681	-80.615	-142.603	251.708	-46.2447	-8.37167	403.012	-305.006	18.8356	19.5961	184.398	-49.9241	-81.5643	-95.8912	100.874	-35.5256	-214.829	221.921	62.0996
2140	2870.65	4.18282	1.76889	71.7169	58.5602	-102.578	-253.887	8.09039	175.682	43.2515	19.3697	106.431	-35.8189	-316.558	166.247	-210.612	97.8095	-136.857	179.45	-83.1049	-145.995	254.621	-46.033	-8.28906	402.981	-304.976	18.807	19.6248	184.289	-50.1237	-84.0225	-91.7849	108.576	-39.9609	-216.738	223.435	57.8407
2141	2878.83	4.20032	1.77077	72.0065	58.9915	-102.632	-252.975	6.97944	174.734	44.3352	19.2367	106.551	-35.8783	-316.626	165.97	-210.339	97.7662	-136.823	179.675	-83.2171	-146.656	255.205	-45.923	-8.40507	403.111	-305.106	18.9358	19.496	184.408	-50.4581	-84.2398	-93.0733	99.7251	-34.5784	-214.712	221.939	61.7667
2142	2834.25	4.17729	1.74379	71.2131	58.0342	-102.546	-252.669	6.58265	174.405	44.7136	19.3169	106.31	-35.7248	-316.673	166.291	-210.658	97.7373	-136.757	179.785	-83.4166	-145.711	254.388	-46.0141	-8.4402	403.075	-305.07	18.9005	19.5314	184.403	-51.2761	-82.8445	-92.2851	112.27	-44.0497	-216.88	223.45	57.5828
2143	2769.34	4.13652	1.77225	71.8119	58.9719	-102.544	-252.372	6.20682	173.995	45.1636	19.3272	106.263	-35.623	-316.762	166.264	-210.632	97.6656	-135.518	180.416	-85.059	-142.558	251.983	-46.7644	-8.56651	403.145	-305.14	18.9723	19.4596	184.538	-50.5165	-82.8814	-94.1513	101.306	-35.8263	-214.924	221.963	61.3194
2144	2788.67	4.15157	1.75486	70.8149	57.7707	-102.397	-251.471	5.07109	171.753	47.3587	19.3826	106.233	-35.6702	-316.718	166.383	-210.755	97.6734	-136.263	179.208	-83.2676	-143.622	252.634	-46.4942	-8.60908	403.123	-305.118	18.9512	19.4808	184.552	-50.5905	-80.0801	-95.0384	114.391	-45.286	-217.097	223.455	57.1288
2145	2849.45	4.17754	1.75672	71.3791	58.3946	-102.223	-251.619	5.24926	172.147	46.9991	19.5956	106.327	-35.7274	-316.808	166.288	-210.661	97.5964	-136.203	180.069	-84.0813	-144.774	253.646	-46.3803	-8.32337	402.831	-304.837	18.7415	19.6908	184.264	-51.2745	-81.1549	-95.1185	104.295	-38.955	-215.146	221.899	60.9238
2146	2676.07	4.12104	1.7367	71.3144	58.5868	-102.263	-251.268	4.82315	172.382	46.8583	19.4727	106.004	-35.5089	-316.839	166.657	-211.029	97.572	-136.391	179.282	-83.3251	-143.748	252.798	-46.3918	-8.43288	403.038	-305.045	18.9449	19.4873	184.373	-52.5446	-78.1742	-98.922	98.5801	-37.4626	-213.286	220.41	64.9803
2147	2794.25	4.14977	1.77276	71.556	58.5827	-102.261	-249.85	3.22032	169.937	49.1946	19.6916	105.986	-35.4091	-316.971	166.473	-210.843	97.4767	-136.232	178.145	-82.3213	-143.416	252.535	-46.6202	-8.4454	403.008	-305.015	18.9156	19.5166	184.349	-50.219	-82.1598	-94.7099	102.137	-35.8599	-215.175	222.101	60.4641
2148	2846.95	4.16094	1.75172	70.7286	57.7096	-101.932	-250.394	3.70488	169.909	49.3366	19.8465	106.057	-35.4401	-316.917	166.376	-210.746	97.5361	-135.193	182.485	-87.1307	-143.071	252.183	-47.0672	-8.48045	403.084	-305.091	18.9921	19.4403	184.409	-51.2177	-80.9886	-93.568	113.983	-44.8494	-217.298	223.572	56.2717
2149	2955.74	4.19945	1.78872	71.6861	58.9263	-101.833	-251.9	5.6895	172.168	46.876	20.1513	106.414	-35.7861	-316.838	166.018	-210.388	97.6022	-134.287	185.017	-90.2011	-143.052	252.324	-47.4243	-8.34012	403.04	-305.049	18.951	19.4814	184.269	-50.1613	-82.8756	-94.0041	101.172	-34.7029	-215.048	222.018	60.3306
2150	3004.65	4.2027	1.76516	70.6924	57.5755	-101.662	-249.115	1.81277	165.944	53.3903	19.8029	106.455	-35.9038	-316.715	166.136	-210.504	97.7222	-135.622	180.577	-84.9838	-142.467	251.478	-46.9609	-8.20629	402.991	-305	18.904	19.5286	184.129	-50.9623	-80.8854	-93.7973	114.412	-44.973	-217.108	223.497	56.1422
2151	2842.96	4.16219	1.78127	71.3918	58.7189	-101.764	-250.054	3.28848	169.029	50.1916	19.79	106.533	-35.9991	-316.68	166.189	-210.556	97.7563	-133.922	184.184	-89.8645	-139.315	249.059	-47.9558	-8.50802	403.173	-305.17	18.991	19.4492	184.404	-50.9679	-81.2105	-95.079	102.623	-36.7771	-215.253	222.035	60.3502
2152	3019.52	4.24435	1.78043	71.3693	58.4134	-102.133	-253.055	6.95431	173.904	45.0598	19.8038	107.21	-36.6066	-316.549	165.041	-209.567	97.7558	-134.708	183.618	-88.4352	-142.097	251.421	-47.2447	-8.54724	403.12	-305.117	18.9389	19.5013	184.418	-50.6734	-83.2726	-91.6713	111.436	-41.8857	-217.1	223.5	56.0946
2153	2668.45	4.11397	1.75429	71.1044	58.4736	-102.251	-252.637	6.32429	173.822	45.3067	19.4162	106.251	-35.84	-316.897	167.405	-211.575	97.4274	-135.6	178.969	-83.8263	-138.593	248.596	-47.105	-8.41273	403.051	-305.077	18.9144	19.5262	184.283	-51.0999	-77.0059	-99.0065	109.07	-42.2644	-215.257	221.772	59.752
2154	2860.37	4.20276	1.76933	71.708	58.9713	-102.334	-251.165	4.59911	173.495	45.8855	19.1726	106.857	-36.2628	-316.732	166.175	-210.424	97.605	-136.403	179.199	-83.0596	-144.263	253.346	-46.211	-8.54225	403.112	-305.119	18.9589	19.4819	184.409	-51.1295	-80.11	-97.4268	96.5934	-33.6466	-213.079	220.276	63.8616
2155	2851.29	4.20093	1.74204	70.7014	57.8143	-102.324	-251.588	5.07193	173.674	45.6346	19.0905	106.856	-36.3415	-316.699	166.314	-210.561	97.648	-136.27	180.081	-83.9091	-144.607	253.613	-46.2706	-8.35428	402.964	-304.975	18.8162	19.6247	184.197	-52.4014	-77.0718	-97.9307	110.187	-44.375	-215.354	221.7	59.5607
2156	2794.31	4.15901	1.77017	71.7145	58.8721	-102.061	-250.011	3.25359	170.219	48.8479	19.0991	106.837	-36.3756	-316.565	166.441	-210.687	97.787	-137.378	175.048	-78.5712	-144.033	253.076	-45.9938	-8.46484	403.087	-305.099	18.9381	19.5027	184.327	-50.6946	-79.3937	-98.3593	96.7077	-33.4069	-212.993	220.177	63.9167
2157	2861.65	4.1443	1.77373	72.782	59.4963	-102.36	-254.682	8.91633	176.68	42.0671	19.3139	106.376	-35.9823	-316.694	166.803	-211.048	97.6598	-136.934	177.813	-81.5528	-145.943	254.871	-46.1596	-7.05543	402.125	-304.316	18.5205	19.8618	183.005	-50.2975	-87.3249	-88.8494	100.083	-33.5805	-214.726	222.069	59.4815
2158	3004.86	4.19921	1.75771	71.9593	58.5865	-102.587	-253.85	7.96376	176.93	42.0671	19.0935	106.91	-36.3605	-316.624	166.245	-210.49	97.7431	-136.807	177.567	-81.4929	-142.806	252.169	-46.2452	-7.0646	402.161	-304.362	18.5993	19.7777	183.017	-51.3958	-85.5175	-88.4855	112.888	-43.4517	-216.762	223.611	55.3161
2159	2891.31	4.16362	1.75779	72.4245	59.1068	-102.628	-252.67	6.4355	175.406	43.8007	18.8505	106.247	-35.9613	-316.731	167.061	-211.347	97.667	-137.05	179.437	-82.6705	-147.289	255.893	-45.6885	-7.08359	402.241	-304.51	18.8751	19.4992	183.046	-51.3118	-87.3965	-88.3848	100.987	-34.8934	-214.611	222.061	59.1866
2160	2902.29	4.14032	1.76707	72.0002	58.7637	-102.505	-252.264	6.09141	175.263	43.9459	19.1193	106.541	-36.1918	-316.631	166.384	-210.716	97.7782	-135.321	180.474	-85.518	-140.882	250.888	-47.0556	-7.17998	402.445	-304.714	19.0758	19.2983	183.143	-51.1244	-87.183	-87.0158	110.657	-41.0561	-216.621	223.554	55.2607
2161	2933.97	4.17183	1.77258	72.2127	59.1774	-102.556	-252.617	6.4563	175.227	43.9459	19.1895	106.613	-36.3346	-316.516	166.469	-210.803	97.8906	-136.461	178.845	-83.0796	-141.165	250.712	-46.5599	-7.20631	402.439	-304.708	19.07	19.3041	183.137	-50.7657	-84.5094	-91.3737	103.014	-36.2186	-214.593	221.952	59.0322
2162	2954.9	4.17903	1.79372	72.9236	59.9063	-102.799	-250.793	3.68764	171.167	48.3647	18.584	106.756	-36.5162	-316.465	166.471	-210.806	97.9493	-136.463	177.951	-82.2288	-139.399	249.132	-46.7373	-7.21187	402.395	-304.664	19.0269	19.3473	183.125	-49.5701	-87.9693	-89.5258	96.4989	-29.6563	-211.541	219.461	59.8106
2163	2898.2	4.15247	1.76631	72.3085	59.2175	-102.507	-253.691	7.55242	175.264	43.7468	19.3068	106.64	-36.5769	-316.417	166.991	-211.361	97.9623	-136.086	177.995	-82.692	-137.61	247.68	-47.0489	-7.1683	402.417	-304.687	19.0497	19.3246	183.111	-50.924	-85.7741	-89.0604	110.078	-40.3986	-214.079	221.131	55.6043
2164	2958.48	4.18359	1.76312	72.4646	59.5233	-102.484	-253.617	7.44469	174.845	44.1767	19.3688	106.969	-36.7468	-316.403	166.434	-210.8	98.0031	-136.464	176.547	-81.1642	-137.059	247.189	-46.9364	-7.08791	402.426	-304.696	19.0603	19.314	183.073	-51.7878	-84.0638	-91.7027	103.154	-37.1622	-212.084	219.428	59.431
2165	2983.01	4.17326	1.78582	72.529	59.5289	-102.293	-252.713	6.32612	173.051	46.0556	19.4547	106.757	-36.5193	-316.625	166.666	-211.032	97.7873	-134.195	181.526	-87.0091	-136.051	246.392	-47.993	-7.31407	402.699	-304.933	19.2461	19.1285	183.316	-50.7619	-88.5363	-86.3514	107.299	-37.3954	-213.957	221.079	55.2444
2166	3126.19	4.20693	1.77674	71.7552	58.4891	-102.034	-251.596	4.99752	170.717	48.3616	19.6771	106.723	-36.4428	-316.581	166.647	-211.012	97.8316	-134.956	181.036	-86.0118	-138.058	247.934	-47.5711	-7.12632	402.435	-304.67	18.979	19.3956	183.098	-50.8076	-86.7713	-86.3577	118.255	-44.9036	-216.103	222.677	51.2154
2167	3057.95	4.20455	1.76691	72.0752	58.9561	-102.167	-254.223	8.22639	175.272	43.5816	19.752	106.755	-36.4687	-316.567	166.499	-210.865	97.8453	-135.617	180.796	-85.3951	-141.088	250.608	-46.9772	-7.08613	402.486	-304.721	19.0316	19.343	183.065	-51.851	-85.3099	-88.5728	110.312	-40.484	-214.207	220.903	54.6798
2168	2786.01	4.12205	1.76706	72.138	59.2913	-102.11	-250.097	3.20829	170.159	49.1984	19.1778	106.598	-36.3794	-316.71	166.785	-211.152	97.7027	-134.883	180.26	-85.7763	-136.593	246.921	-47.7596	-7.19874	402.526	-304.726	19.0253	19.3498	183.151	-51.8912	-84.2437	-91.5138	102.014	-35.4956	-212.006	219.314	58.7742
2169	3110.06	4.2102	1.79894	72.8682	59.6247	-102.268	-253.714	7.60632	175.864	43.1399	19.4204	106.994	-36.5091	-316.681	165.745	-210.17	97.7029	-135.477	181.376	-85.8117	-142.524	251.925	-46.8726	-7.06328	402.471	-304.671	18.9701	19.4051	183.053	-49.8063	-90.9948	-84.2869	105.213	-34.0859	-213.735	220.995	54.487
2170	3129.65	4.21069	1.77401	71.8951	58.4663	-102.245	-251.483	4.81484	172.558	46.7324	19.1539	106.861	-36.4652	-316.711	166.587	-210.873	97.7005	-135.764	180.07	-84.3743	-140.755	250.335	-46.8568	-7.01061	402.513	-304.713	19.014	19.3613	183.017	-50.5182	-88.9718	-84.2487	118.854	-44.7274	-215.883	222.644	50.4777
2171	2933.42	4.16711	1.75141	71.9723	58.7699	-102.301	-252.972	6.68786	175.145	43.9803	19.2481	106.741	-36.4355	-316.826	166.879	-211.167	97.5909	-136.042	178.369	-82.8306	-139.395	249.311	-46.8501	-6.9672	402.533	-304.733	19.0342	19.3412	183.007	-51.7727	-86.0424	-87.7873	114.204	-43.431	-214.054	220.888	53.7983
2172	3003.31	4.17482	1.78754	72.6824	59.6265	-102.158	-250.243	3.14806	170.603	48.8929	19.1087	106.632	-36.2013	-316.94	166.89	-211.178	97.4646	-134.976	180.797	-85.6734	-139.745	249.641	-47.3422	-6.90003	402.534	-304.734	19.0365	19.3389	182.968	-50.5492	-89.1026	-87.1132	100.209	-31.9173	-211.717	219.32	57.5066
2173	3097.56	4.21867	1.77341	72.3768	59.1097	-102.265	-253.223	6.94133	176.338	42.8424	19.2083	106.853	-36.2413	-316.997	166.496	-210.786	97.3903	-135.11	182.9	-87.1528	-144.013	253.289	-46.7579	-7.07847	402.664	-304.843	19.1443	19.2313	183.15	-51.3287	-90.1838	-83.8702	109.495	-38.3654	-213.961	221.043	53.2414
2174	3019.32	4.19248	1.76048	72.5228	59.2416	-102.237	-250.858	4.00497	173.084	46.4191	18.9748	106.637	-36.0225	-317.074	166.734	-211.024	97.313	-136.14	179.976	-83.77	-144.83	253.955	-46.2224	-6.94999	402.551	-304.73	19.0317	19.3439	183.021	-52.0417	-89.6038	-85.5077	101.558	-34.0792	-212.038	219.41	57.1488
2175	3101.98	4.21016	1.77685	72.2909	58.7965	-102.359	-250.947	4.14208	174.318	45.2295	18.7524	106.75	-36.0267	-317.045	166.315	-210.614	97.3183	-136.255	181.137	-84.661	-147.992	256.704	-45.9355	-6.94232	402.52	-304.699	19.0011	19.3745	182.991	-50.6571	-91.14	-83.1815	108.854	-36.7824	-214.122	221.166	52.7773
2176	3135.35	4.22697	1.76233	71.7898	58.1236	-102.445	-252.363	5.99355	177.255	42.1583	18.7854	106.754	-36.0131	-317.05	166.144	-210.444	97.3173	-136.226	182.67	-85.9626	-150.762	259.115	-45.7046	-7.09222	402.608	-304.787	19.0894	19.2863	183.141	-51.1249	-91.0092	-81.4274	119.562	-44.5231	-216.18	222.762	48.8628
2177	3036.08	4.18292	1.77341	72.0737	58.5833	-102.417	-250.358	3.59288	174.673	44.983	18.5675	106.501	-35.8574	-317.102	166.71	-210.968	97.2917	-136.098	182.15	-85.709	-148.676	257.431	-45.875	-6.94094	402.55	-304.73	19.0329	19.3429	183.028	-50.3232	-90.8314	-83.5573	111.261	-38.2581	-214.021	221.057	52.1841
2178	3005.22	4.18624	1.77146	72.5508	59.2243	-102.372	-251.524	4.99283	175.772	43.7183	18.8243	106.445	-35.7916	-317.12	166.657	-210.914	97.2818	-136.395	181.595	-84.9709	-149.409	257.948	-45.7257	-7.07808	402.628	-304.804	19.109	19.2669	183.178	-50.7667	-90.5303	-85.0793	102.036	-32.6402	-212.017	219.4	56.0751
2179	3096.24	4.20978	1.75517	71.8039	58.3099	-102.354	-251.075	4.43356	174.672	44.8514	18.8982	106.562	-35.9227	-316.97	166.452	-210.708	97.4399	-136.156	181.945	-85.4629	-148.171	256.824	-45.9424	-7.14378	402.607	-304.783	19.089	19.2871	183.226	-51.7369	-89.3174	-84.0452	113.757	-41.6236	-214.237	221.017	51.9608
2180	2846.28	4.12928	1.75877	72.0152	59.0238	-102.375	-251.346	4.96937	175.776	43.647	18.9615	106.597	-36.0695	-316.881	166.575	-210.832	97.5249	-134.706	182.106	-87.501	-140.338	250.527	-47.4067	-6.99875	402.529	-304.705	19.0116	19.3645	183.12	-52.0556	-85.8344	-88.9586	107.198	-38.3652	-212.367	219.434	55.9955
2181	3296.49	4.26857	1.7722	71.8213	58.4969	-102.504	-251.611	5.19859	175.785	43.647	18.8654	108.226	-37.3192	-315.861	164.367	-209.151	97.4985	-136.281	177.67	-81.9377	-141.34	251.038	-46.6509	-7.01088	402.579	-304.756	19.0625	19.3136	183.166	-51.528	-87.1515	-86.3885	117.1	-44.5189	-214.306	221.064	51.9886
2182	3043.16	4.1849	1.78029	72.6838	59.5858	-102.033	-248.895	1.80699	170.313	49.3704	18.7049	107.609	-36.8286	-316.09	166.548	-210.791	97.4372	-136.15	175.432	-80.4346	-136.284	246.705	-47.2161	-7.00197	402.542	-304.718	19.0252	19.3509	183.143	-50.9269	-88.4427	-87.2651	103.572	-34.0802	-212.075	219.385	56.1307
2183	3146.34	4.22219	1.76977	72.2544	58.9384	-102.191	-252.018	5.61847	174.991	44.3426	18.747	107.671	-36.908	-315.978	166.317	-210.56	97.5548	-136.058	178.643	-83.0802	-141.756	251.329	-46.7922	-7.01173	402.586	-304.763	19.0703	19.3058	183.182	-51.78	-88.6943	-84.7254	112.745	-40.628	-214.234	220.993	51.9077
2184	3029.59	4.16302	1.77601	72.4425	59.0873	-102.244	-252.496	6.28207	175.471	43.7758	18.828	107.408	-36.8074	-316.008	166.804	-211.047	97.538	-135.626	177.553	-82.7997	-136.363	246.843	-47.419	-6.95566	402.598	-304.774	19.0805	19.2956	183.146	-50.592	-90.7754	-81.9675	120.91	-44.7917	-215.849	222.613	48.1772
2185	3168.81	4.22373	1.77662	72.4935	59.2539	-102.229	-251.376	4.85703	173.393	45.9638	18.8092	107.982	-37.1787	-315.949	166.163	-210.404	97.6201	-135.742	176.254	-81.5816	-135.219	245.852	-47.5331	-6.81928	402.543	-304.72	19.0275	19.3487	183.047	-51.7437	-89.0925	-84.1864	114.002	-41.378	-213.982	220.845	51.3913
2186	3091.61	4.20488	1.79442	73.3207	60.1854	-102.272	-253.838	7.83602	176.857	42.2214	18.9147	107.578	-36.8995	-316.009	166.529	-210.768	97.5652	-136.134	177.85	-82.4714	-140.341	250.123	-46.8677	-6.91965	402.572	-304.749	19.0578	19.3186	183.148	-50.4053	-91.1085	-84.6998	102.322	-31.8227	-211.784	219.196	55.2118
2187	3129.13	4.20802	1.776	72.5204	59.1277	-102.283	-251.86	5.34733	173.74	45.5916	18.7332	107.398	-36.7766	-316.043	166.567	-210.806	97.5435	-136.13	178.238	-82.7189	-140.701	250.371	-46.8263	-6.75819	402.467	-304.644	18.954	19.4224	182.969	-51.2068	-90.606	-83.051	113.194	-39.8318	-214.013	220.892	51.0274
2188	3112.14	4.20322	1.79736	73.1885	60.0154	-102.256	-253.167	7.00011	175.504	43.6384	19.0005	107.374	-36.6449	-316.108	166.453	-210.691	97.4856	-135.624	179.216	-84.1557	-140.856	250.649	-47.066	-6.87575	402.555	-304.732	19.0419	19.3346	183.084	-50.2488	-91.7728	-83.8772	103.326	-32.3431	-211.871	219.305	54.6861
2189	3093.28	4.19375	1.77555	72.4902	59.1458	-102.229	-252.568	6.27125	174.469	44.7434	19.0546	107.145	-36.4442	-316.201	166.588	-210.826	97.4067	-135.586	179.271	-84.1572	-139.872	249.693	-47.1489	-6.8757	402.522	-304.699	19.0094	19.3671	183.054	-51.0047	-90.8219	-82.6462	114.78	-40.9537	-214.131	221.042	50.5633
2190	2977.74	4.17412	1.75343	72.2712	59.0787	-102.352	-252.984	6.9359	176.493	42.6999	18.9279	107.285	-36.6039	-316.023	166.365	-210.602	97.5847	-136.695	176.397	-81.048	-140.636	250.478	-46.6411	-6.9809	402.56	-304.737	19.0483	19.3283	183.146	-52.2686	-86.4892	-87.3886	111.008	-40.5743	-212.398	219.243	54.0281
2191	2944.37	4.16913	1.75597	72.7302	59.5184	-102.482	-251.96	5.68033	174.978	44.3441	18.6861	106.888	-36.2514	-316.106	166.542	-210.78	97.5217	-137.558	176.14	-79.8505	-145.44	254.417	-45.8201	-6.89205	402.53	-304.707	19.0195	19.3572	183.057	-52.3807	-87.5329	-87.8224	99.4921	-32.6225	-210.259	217.593	58.0202
2192	2990.94	4.17967	1.76067	72.3148	59.0855	-102.575	-252.291	6.21767	176.004	43.265	18.7341	107.23	-36.5407	-316.031	166.428	-210.674	97.5816	-136.889	175.806	-80.2153	-140.34	250.163	-46.5124	-7.02381	402.598	-304.776	19.0881	19.2886	183.165	-51.2376	-87.5366	-87.173	111.965	-40.5128	-212.303	219.41	53.7578
2193	3093.07	4.21832	1.77067	73.0744	59.8996	-102.48	-252.071	5.84746	174.711	44.5736	18.844	107.361	-36.5702	-316.12	166.231	-210.477	97.4961	-136.371	177.068	-81.3671	-141.178	250.813	-46.5857	-7.06436	402.569	-304.747	19.0603	19.3164	183.182	-51.642	-90.604	-85.55	100.429	-32.7398	-209.963	217.708	57.6233
2194	3001.52	4.16862	1.76597	72.2385	59.3029	-102.233	-250.704	4.08063	172.166	47.2775	18.9073	107.623	-36.9271	-315.974	166.077	-210.323	97.6416	-134.077	179.09	-85.6853	-132.088	243.384	-48.5858	-7.03183	402.659	-304.838	19.1544	19.2226	183.155	-51.9613	-87.1553	-87.1127	112.355	-41.2764	-212.398	219.449	53.4605
2195	3200.75	4.22826	1.79957	72.572	59.2822	-102.143	-251.704	5.46288	173.944	45.2587	19.1276	107.62	-36.8272	-315.997	166.027	-210.274	97.6226	-134.727	180.934	-86.6034	-138.421	248.616	-47.7316	-6.98511	402.54	-304.714	19.0311	19.3459	183.108	-50.3681	-91.7702	-81.8255	114.777	-39.758	-214.196	221.069	49.6416
2196	3163.03	4.22718	1.796	73.1219	59.8769	-102.291	-253.451	7.53298	176.397	42.6576	19.0866	107.533	-36.8085	-315.985	166.067	-210.316	97.6334	-135.982	178.929	-83.6314	-141.355	250.999	-46.8644	-6.96389	402.552	-304.726	19.0439	19.3332	183.118	-50.5737	-91.78	-83.1069	105.663	-33.8416	-212.258	219.424	53.3061
2197	3123.25	4.20566	1.77153	72.2942	58.806	-102.329	-251.776	5.40772	173.717	45.5622	18.88	107.19	-36.4803	-316.065	166.416	-210.664	97.5681	-136.229	178.419	-82.8983	-141.67	251.177	-46.7448	-6.97025	402.523	-304.697	19.0151	19.362	183.094	-51.213	-90.8278	-81.9193	117.49	-42.7466	-214.458	221.096	49.2504
2198	3109.57	4.20422	1.79253	72.8594	59.5997	-102.285	-252.9	6.82842	175.125	43.9899	19.1409	107.209	-36.3968	-316.165	166.304	-210.552	97.4842	-135.792	178.91	-83.7376	-141.322	250.98	-46.9567	-7.08501	402.568	-304.742	19.0617	19.3155	183.211	-50.1224	-91.405	-83.6047	108.388	-35.6477	-212.356	219.521	52.7728
2199	3049.04	4.18134	1.78182	72.8895	59.74	-102.211	-251.01	4.49481	172.051	47.2595	19.061	106.974	-36.1232	-316.217	166.471	-210.719	97.4561	-136.325	177.21	-81.8512	-140.94	250.561	-46.815	-6.98366	402.536	-304.71	19.0314	19.3459	183.107	-50.7338	-89.5783	-86.4441	101.111	-31.9535	-210.42	217.863	56.6173
2200	2962.9	4.17056	1.75102	71.9478	58.7575	-102.309	-252.206	6.10976	174.866	44.3213	19.0745	107.026	-36.1899	-316.279	166.419	-210.666	97.4048	-135.77	178.522	-83.4895	-139.802	249.69	-47.156	-7.12231	402.62	-304.795	19.1168	19.2605	183.251	-52.0382	-86.77	-86.6762	115.222	-43.4645	-212.842	219.583	52.4938
2201	3027.34	4.17796	1.78508	72.8715	59.7785	-102.089	-250.211	3.65314	171.742	47.6744	19.1217	107.099	-36.1564	-316.388	166.308	-210.555	97.3166	-135.247	178.661	-83.9578	-139.795	249.779	-47.3256	-7.12417	402.541	-304.715	19.0384	19.3391	183.235	-51.0335	-90.148	-85.8235	100.712	-31.6023	-210.456	217.864	56.5093
2202	2926.41	4.14891	1.75415	72.1512	58.8595	-102.23	-251.038	4.6612	174.365	45.0394	18.9193	106.785	-35.9999	-316.475	166.694	-210.942	97.2304	-135.858	178.868	-83.4799	-141.972	251.623	-46.8182	-7.13537	402.58	-304.755	19.0782	19.2992	183.274	-51.6132	-88.9775	-85.0723	112.55	-40.448	-212.729	219.625	52.407
2203	3007.76	4.17232	1.78153	72.6729	59.5474	-102.155	-249.903	3.3023	172.731	46.7841	18.9507	106.957	-36.1028	-316.453	166.344	-210.589	97.2578	-135.695	179.229	-83.9553	-142.003	251.673	-46.8894	-7.14407	402.537	-304.711	19.0352	19.3423	183.248	-50.462	-89.6544	-86.5352	101.878	-32.147	-210.549	217.948	56.2612
2204	3059.96	4.20679	1.7675	72.1347	58.8251	-102.331	-252.298	6.27089	176.635	42.6331	18.9557	107.01	-36.0816	-316.424	166.164	-210.41	97.2872	-135.814	181.366	-85.5953	-146.154	255.158	-46.4647	-7.26189	402.593	-304.768	19.0925	19.2851	183.363	-51.1917	-89.1272	-84.8483	111.997	-39.4216	-212.86	219.654	52.0515
2205	2935.86	4.16414	1.74242	71.859	58.6326	-102.392	-250.178	3.68285	173.906	45.6363	18.6449	106.941	-36.1175	-316.304	166.292	-210.539	97.3923	-137.344	176.13	-80.0015	-144.353	253.612	-45.9342	-7.08547	402.508	-304.683	19.0093	19.3684	183.222	-52.3871	-84.8906	-89.7473	108.339	-39.1566	-211.011	217.849	55.6389
2206	3105.3	4.21266	1.7755	72.4284	58.8886	-102.433	-249.942	3.42773	173.642	45.9155	18.5567	107.028	-36.0981	-316.409	166.015	-210.264	97.3039	-136.46	179.876	-83.6119	-147.046	255.847	-46.0641	-7.06908	402.458	-304.634	18.9594	19.4183	183.18	-50.7028	-92.4492	-81.8916	110.363	-37.0434	-212.63	219.66	51.4551
2207	3115.42	4.21516	1.79969	73.1825	59.8472	-102.503	-251.874	5.81883	176.833	42.5303	18.6926	107.073	-36.0257	-316.451	165.887	-210.139	97.2693	-136.37	180.525	-84.4324	-149.138	257.862	-45.9266	-7.14873	402.535	-304.711	19.0363	19.3414	183.258	-49.531	-93.4289	-82.956	99.8402	-28.7943	-210.535	218.027	55.2629
2208	3089.74	4.20697	1.77726	72.3676	58.8508	-102.628	-251.471	5.35482	176.95	42.5303	18.4561	106.88	-35.9499	-316.383	166.078	-210.329	97.3594	-136.439	181.536	-85.0362	-149.981	258.444	-45.762	-7.26722	402.596	-304.772	19.098	19.2797	183.37	-50.1759	-92.2991	-82.1235	111.701	-37.6161	-212.776	219.794	51.0533
2209	2911.02	4.15977	1.74958	71.6534	58.4365	-102.703	-250.82	4.6233	175.929	43.5921	18.3831	106.892	-36.0661	-316.126	166.225	-210.483	97.5659	-137.698	176.645	-80.2944	-146.111	255.106	-45.6743	-7.23881	402.6	-304.776	19.1021	19.2757	183.365	-51.2701	-84.1405	-90.7955	112.102	-40.7637	-211.031	217.892	54.3173
2210	2978.92	4.19493	1.76162	72.714	59.5123	-102.697	-251.668	5.61364	175.805	43.5573	18.6079	106.897	-35.9606	-316.375	166.095	-210.353	97.3093	-137.454	176.854	-80.2262	-147.625	256.33	-45.5421	-7.21391	402.532	-304.707	19.0343	19.3436	183.323	-51.3415	-88.3339	-88.3328	99.419	-31.6669	-208.602	216.154	58.3012
2211	2853.31	4.10683	1.75412	72.3074	58.9628	-101.785	-247.807	1.71004	172.794	46.7133	19.0413	106.861	-35.9945	-316.263	166.252	-210.511	97.4004	-138.779	171.105	-74.7401	-144.353	253.756	-45.282	-7.19186	402.521	-304.696	19.0237	19.3542	183.312	-51.3686	-86.4425	-89.4601	102.135	-34.3593	-211.878	218.909	58.6187
2212	2905.38	4.15666	1.74951	72.3915	58.7858	-102.255	-252.134	6.48719	177.245	41.9223	19.0386	106.885	-36.0065	-316.265	166.151	-210.41	97.4051	-138.959	171.504	-74.3338	-147.294	255.823	-45.163	-7.3217	402.6	-304.776	19.1034	19.2745	183.418	-51.4718	-88.7793	-84.9861	110.476	-39.9966	-213.935	220.567	54.3301
2213	2900.13	4.15072	1.77368	72.8884	59.3745	-102.562	-251.263	5.26024	175.79	43.5754	18.6449	106.584	-35.6631	-316.351	166.276	-210.535	97.3627	-138.996	172.535	-75.0455	-150.187	258.25	-44.9473	-7.24038	402.547	-304.723	19.0511	19.3269	183.363	-49.8786	-90.1439	-86.0469	100.002	-31.8487	-211.678	218.978	58.2396
2214	2908.29	4.16237	1.74664	71.7404	58.1783	-102.623	-250.484	4.30894	174.686	44.7744	18.6183	106.715	-35.8052	-316.286	166.183	-210.442	97.4152	-138.662	172.929	-75.904	-147.212	255.758	-45.3276	-7.23184	402.525	-304.701	19.0287	19.3493	183.34	-51.0327	-86.3987	-87.6182	114.299	-43.2179	-213.941	220.595	54.1418
2215	2943.72	4.19043	1.74979	72.4292	58.9713	-102.601	-251.615	5.64969	175.819	43.5	18.8113	106.821	-35.8057	-316.436	166.048	-210.308	97.2524	-138.451	173.444	-76.3503	-148.335	256.751	-45.2454	-7.21006	402.526	-304.702	19.03	19.348	183.34	-51.7599	-88.2043	-87.114	103.787	-36.4995	-211.797	218.948	57.9854
2216	2899.52	4.1362	1.75053	71.5709	58.2541	-102.316	-248.231	1.44471	170.819	48.876	18.702	106.786	-35.8405	-316.313	166.083	-210.343	97.3491	-135.993	177.459	-82.3585	-141.374	251.198	-46.9145	-7.26416	402.512	-304.688	19.0172	19.3609	183.363	-51.5782	-86.6308	-87.5797	113.668	-42.6702	-213.795	220.604	53.8565
2217	2877.65	4.14919	1.756	72.3219	59.2039	-102.298	-251.432	5.33494	174.817	44.4849	19.153	106.581	-35.686	-316.443	166.313	-210.573	97.2379	-136.449	178.383	-82.7956	-144.274	253.52	-46.4321	-7.36009	402.538	-304.715	19.0445	19.3336	183.431	-51.6453	-86.8085	-88.9643	102.226	-34.6317	-211.7	218.981	57.7471
2218	2950.3	4.16034	1.76641	71.672	58.396	-102.3	-249.335	2.92356	173.036	46.505	18.8927	106.691	-35.784	-316.312	166.139	-210.399	97.373	-135.663	180.987	-85.8238	-144.706	254.053	-46.7907	-7.33982	402.538	-304.714	19.0439	19.3342	183.43	-50.6858	-87.4139	-87.2389	111.985	-40.3468	-213.673	220.577	53.7455
2219	3078.24	4.21943	1.77782	72.4855	59.2731	-102.429	-251.799	5.88008	175.954	43.3036	19.0434	107.017	-35.9501	-316.294	165.594	-209.855	97.385	-136.682	179.52	-83.4966	-147.931	256.654	-45.9868	-7.35795	402.559	-304.736	19.0659	19.3123	183.452	-50.6269	-88.5321	-87.7609	101.125	-32.7508	-211.542	218.918	57.6703
2220	3034.66	4.19708	1.74432	71.3876	57.974	-102.381	-249.672	3.15847	172.375	47.1406	18.7716	106.904	-35.8702	-316.328	166.08	-210.303	97.3725	-137.059	177.35	-81.2226	-145.418	254.399	-46.0219	-7.31048	402.575	-304.751	19.0829	19.2954	183.422	-51.7419	-85.8768	-88.0558	115.637	-44.4916	-213.848	220.553	53.6141
2221	2969.57	4.15241	1.76358	71.7159	58.2327	-102.281	-249.704	3.34886	173.167	46.2844	18.8844	106.559	-35.6239	-316.407	166.566	-210.788	97.3149	-136.17	179.361	-83.7428	-144.224	253.468	-46.5923	-7.23327	402.476	-304.653	18.9847	19.3936	183.332	-50.5051	-88.9103	-84.5313	118.292	-43.5847	-215.577	222.23	50.0093
2222	2980.83	4.17126	1.76288	72.1918	58.8711	-102.406	-251.675	5.73176	175.736	43.5273	19.0726	106.675	-35.6926	-316.397	166.093	-210.343	97.3323	-136.331	179.321	-83.6693	-145.319	254.46	-46.3968	-7.23079	402.544	-304.72	19.0529	19.3255	183.36	-51.385	-88.6064	-85.6918	109.041	-37.923	-213.808	220.637	53.5258
2223	3109.61	4.20444	1.7807	71.9841	58.384	-102.538	-251.357	5.40194	175.683	43.6513	18.8881	106.718	-35.6655	-316.459	165.958	-210.21	97.2874	-136.428	180.27	-84.2166	-148.223	256.935	-46.028	-7.20076	402.509	-304.686	19.0184	19.3599	183.325	-49.7885	-91.1643	-82.4221	117.685	-42.1902	-215.442	222.188	49.6439
2224	3060.34	4.20351	1.77364	72.3877	58.8142	-102.599	-250.262	4.06416	174.783	44.7276	18.6943	106.678	-35.5786	-316.608	165.991	-210.243	97.1265	-136.939	178.966	-82.4379	-149.623	258.133	-45.5838	-7.26622	402.523	-304.7	19.0327	19.3457	183.357	-50.3664	-92.2326	-82.6388	108.308	-36.2201	-213.423	220.529	53.301
2225	3132.52	4.21253	1.78419	71.8136	58.2784	-102.379	-249.579	3.11809	173.087	46.5032	18.9136	106.762	-35.6974	-316.659	165.937	-210.189	97.0607	-135.469	181.487	-85.7741	-146.101	255.153	-46.5009	-7.39	402.581	-304.758	19.0916	19.2869	183.472	-49.6737	-91.4102	-82.2059	118.196	-42.4333	-215.444	222.153	49.3773
2226	3119.97	4.21493	1.77649	71.8181	58.4076	-102.03	-248.251	1.33717	170.091	49.5725	19.093	106.847	-35.8414	-316.596	165.947	-210.198	97.1141	-135.844	180.142	-84.4238	-145.395	254.441	-46.5044	-7.31826	402.545	-304.722	19.0561	19.3225	183.425	-50.5686	-89.378	-85.0843	111.248	-38.8615	-213.605	220.463	52.7625
2227	3019.69	4.19696	1.79187	72.5795	59.4774	-102.337	-250.681	4.33532	175.374	44.1466	18.8303	106.997	-35.9631	-316.567	165.922	-210.165	97.1407	-134.643	183.867	-88.8845	-146.179	255.496	-47.0017	-7.38623	402.583	-304.761	19.0952	19.2834	183.464	-50.1176	-90.5128	-85.6066	100.886	-31.3248	-211.52	218.899	56.3539
2228	2747.88	4.0891	1.76366	72.2183	58.7904	-102.454	-250.433	4.07884	175.897	43.7123	18.5641	105.365	-35.0431	-316.528	169.879	-213.864	96.8612	-136.002	182.123	-85.8658	-149.438	258.02	-46.0165	-7.30477	402.559	-304.736	19.0709	19.3077	183.417	-50.2405	-90.8822	-83.5486	111.412	-38.4401	-213.806	220.731	52.1757
2229	2852.02	4.10739	1.76722	72.032	58.1183	-102.624	-248.062	1.41208	173.945	45.9341	18.564	105.154	-34.464	-316.979	167.52	-211.943	96.8416	-136.71	183.111	-85.9395	-156.268	263.829	-45.1258	-7.20027	402.442	-304.619	18.9543	19.4243	183.3	-49.9921	-94.8785	-78.1761	115.391	-39.2047	-215.858	222.454	48.1747
2230	3046.71	4.19301	1.76269	71.3082	57.3947	-102.8	-248.038	1.59088	174.634	45.2636	18.7955	105.584	-34.7112	-316.94	165.896	-210.586	96.9077	-135.512	187.601	-90.8451	-160.027	267.29	-45.4187	-7.58332	402.867	-305.042	19.3747	19.0039	183.712	-49.5254	-95.0327	-77.3228	127.521	-46.7449	-212.79	219.287	43.9508
2231	3018.75	4.18516	1.74859	71.3481	57.5618	-102.718	-246.936	0.316866	173.147	46.8081	18.8341	105.655	-34.7809	-316.983	165.825	-210.516	96.8733	-136.206	184.961	-87.8925	-156.876	264.374	-45.1805	-7.54987	402.759	-304.874	19.1615	19.2174	183.663	-50.3375	-93.0725	-80.4058	122.022	-43.8991	-210.858	217.621	46.8413
2232	3075.58	4.21705	1.74821	71.5158	57.8729	-102.521	-246.194	-0.683269	171.556	48.4692	18.9867	105.951	-35.0362	-316.902	165.35	-210.04	96.9082	-135.619	186.053	-89.3376	-156.342	263.952	-45.5472	-7.52538	402.672	-304.788	19.0765	19.3024	183.633	-51.252	-92.6165	-81.7696	114.332	-39.5107	-208.911	215.86	50.0856
2233	2830	4.11596	1.7454	71.633	58.4028	-102.432	-248.208	1.70163	173.763	46.0376	19.1261	105.373	-34.6536	-317.014	166.575	-211.224	96.8285	-135.183	186.071	-89.9447	-153.008	261.194	-46.004	-7.45588	402.627	-304.742	19.031	19.348	183.587	-50.8816	-88.6152	-87.2486	109.216	-36.6042	-206.963	214.107	53.5282
2234	3143.32	4.23564	1.7536	71.0713	57.5714	-102.609	-247.545	0.962787	173.763	46.1522	19.0771	106.313	-35.3157	-316.773	164.748	-209.569	96.9537	-135.503	186.291	-89.8161	-155.45	263.248	-45.6937	-7.44395	402.655	-304.771	19.06	19.319	183.613	-50.804	-89.1519	-85.1548	118.926	-43.0562	-209.272	215.968	49.6505
2235	2843.58	4.14025	1.71074	70.7713	57.4911	-102.55	-247.786	1.17985	173.763	46.1294	18.9128	105.626	-34.8801	-316.88	167.012	-211.555	96.8591	-136.213	182.949	-86.3708	-152.281	260.465	-45.6202	-7.41082	402.639	-304.755	19.0443	19.3347	183.592	-52.1712	-84.3234	-90.4805	118.912	-45.7655	-207.023	213.775	52.4804
2236	2691.6	4.06824	1.73875	71.8603	58.8285	-102.389	-246.275	-0.698205	171.305	48.7575	18.7679	105.94	-35.1045	-316.803	166.146	-210.848	96.9045	-135.286	181.729	-86.5711	-146.361	255.878	-46.7248	-7.45229	402.676	-304.792	19.0818	19.2972	183.629	-52.0018	-87.4547	-89.0526	104.376	-34.3988	-204.267	211.592	56.0569
2237	2883.39	4.14013	1.74728	71.9678	58.7093	-102.447	-249.329	2.91758	174.725	44.9845	19.1078	105.775	-34.9258	-316.813	166.309	-211.011	96.9333	-135.399	185.337	-89.2011	-151.759	259.965	-46.1228	-7.44111	402.672	-304.788	19.0778	19.3013	183.625	-51.4542	-89.964	-85.0583	109.339	-36.076	-206.746	213.749	51.8976
2238	2904.29	4.15535	1.74347	72.23	59.0196	-102.619	-248.01	1.45566	173.827	46.0361	18.9119	105.874	-34.9494	-316.812	165.997	-210.696	96.9392	-136.143	183.429	-86.8929	-153.009	261.093	-45.6423	-7.40023	402.64	-304.756	19.0459	19.3331	183.593	-51.9156	-89.6201	-86.6705	101.316	-31.3868	-204.56	211.921	55.6927
2239	2977.65	4.16694	1.75746	71.8518	58.4982	-102.49	-246.433	-0.616983	170.643	49.3793	18.8535	106.06	-35.1356	-316.707	165.81	-210.509	97.0439	-134.746	185.545	-90.0063	-151.25	259.867	-46.4836	-7.36306	402.669	-304.786	19.0759	19.3032	183.604	-51.5242	-91.3675	-83.6185	109.312	-35.6905	-206.991	214.013	51.4368
2240	3051.4	4.18603	1.75078	71.4511	57.9477	-102.445	-248.786	2.34016	173.282	46.3411	19.1869	105.934	-35.0356	-316.794	165.939	-210.638	96.9902	-135.212	185.886	-89.7102	-152.815	260.877	-46.1019	-7.31813	402.658	-304.775	19.065	19.3142	183.592	-51.1871	-90.5641	-82.9499	119.937	-42.8007	-209.281	215.906	47.5146
2241	2955.37	4.16069	1.7324	71.4756	57.9837	-102.333	-247.494	0.682757	171.23	48.5816	19.172	105.866	-34.9671	-316.812	166.008	-210.706	96.9712	-136.525	181.707	-85.171	-152.566	260.614	-45.6065	-7.25431	402.548	-304.664	18.9558	19.4234	183.505	-52.1664	-88.6771	-85.5431	114.306	-40.3172	-207.349	213.993	50.8324
2242	3145.62	4.21579	1.76306	71.628	57.9878	-102.176	-246.656	-0.381968	169.636	50.2369	19.2046	106.16	-35.2601	-316.742	165.713	-210.411	96.9904	-135.358	185.176	-88.8983	-152.323	260.328	-46.1069	-7.3086	402.649	-304.766	19.0573	19.322	183.604	-50.8017	-93.1806	-80.5809	119.143	-41.3271	-209.113	215.896	47.0242
2243	3141.67	4.22301	1.7521	71.8658	58.4019	-102.346	-249.288	2.79841	173.583	46.0602	19.2254	106.43	-35.5063	-316.521	165.549	-210.246	97.1447	-135.845	184.123	-87.7846	-153.582	261.564	-45.7988	-7.30839	402.611	-304.728	19.0195	19.3599	183.566	-51.7407	-90.8867	-83.7538	113.108	-38.3839	-206.981	213.841	50.3559
2244	2856.46	4.12292	1.75483	72.1991	59.2109	-102.048	-248.209	1.54487	171.088	48.5522	19.4225	106.046	-35.1822	-316.798	166.186	-210.869	96.8818	-135.013	183.11	-87.9169	-145.642	254.806	-46.898	-7.35608	402.706	-304.823	19.1163	19.2632	183.649	-51.5777	-88.5837	-87.885	104.038	-32.4629	-204.597	211.97	54.5001
2245	2948.37	4.15148	1.74775	72.0282	58.6403	-102.001	-247.748	0.724038	169.721	50.0334	19.4558	105.897	-34.9945	-316.851	166.334	-211.016	96.8677	-135.449	182.839	-87.0243	-148.431	256.979	-46.4749	-7.36537	402.651	-304.768	19.0618	19.3177	183.653	-51.9198	-91.5512	-82.9608	111.187	-36.9727	-207.17	214.103	50.4783
2246	3063.83	4.18774	1.76699	72.4819	59.3583	-102.139	-249.805	3.28822	172.798	46.7536	19.587	106.166	-35.2042	-316.722	165.941	-210.622	96.9892	-135.033	184.576	-88.877	-149.461	257.937	-46.522	-7.34588	402.599	-304.717	19.0109	19.3686	183.602	-50.9995	-90.6433	-85.9228	103.149	-31.1437	-204.766	212.207	54.1949
2247	3005.25	4.17173	1.73761	71.339	57.9271	-101.961	-247.224	0.0877654	168.079	51.6566	19.4575	106.065	-35.1021	-316.763	166.041	-210.722	96.9633	-135.953	181.233	-85.1649	-148.352	256.793	-46.2691	-7.33315	402.536	-304.653	18.9488	19.4308	183.566	-51.9475	-87.8745	-86.3627	117.107	-42.3631	-207.456	214.158	50.2771
2248	2942.64	4.1486	1.76581	72.5078	59.478	-102.17	-249.797	3.51189	174.059	45.4599	19.4467	106.19	-35.253	-316.708	165.944	-210.625	96.997	-134.111	186.116	-91.2236	-147.91	256.889	-47.0853	-7.2848	402.513	-304.63	18.9252	19.4544	183.539	-51.5156	-90.3334	-85.8758	102.475	-31.1335	-204.984	212.303	54.4289
2249	2947.44	4.15247	1.74933	71.7101	58.3347	-102.227	-247.701	0.846868	170.698	49.0201	19.1951	105.939	-35.0005	-316.811	166.193	-210.875	96.9318	-135.652	182.991	-86.9346	-149.766	258.162	-46.2575	-7.34819	402.643	-304.76	19.0554	19.3242	183.66	-51.3846	-89.8579	-84.7988	113.486	-38.6657	-207.523	214.343	50.3406
2250	2994.23	4.16217	1.77091	72.5651	59.324	-102.326	-248.61	1.93814	172.301	47.4099	19.1979	106.033	-35.0666	-316.793	166.041	-210.722	96.9456	-135.606	183.376	-87.4382	-150.994	259.388	-46.1755	-7.26636	402.625	-304.743	19.038	19.3417	183.614	-50.5126	-92.0177	-84.6844	102.513	-30.0635	-205.06	212.544	54.0468
2251	3138.18	4.219	1.76417	72.0663	58.665	-102.28	-249.411	2.89192	172.872	46.7335	19.3779	106.357	-35.388	-316.705	165.717	-210.397	97.0073	-135.096	185.019	-89.1058	-150.173	258.523	-46.3958	-7.23586	402.57	-304.688	18.9841	19.3957	183.56	-51.2571	-92.0408	-82.5707	113.008	-37.8701	-207.596	214.582	49.9444
2252	3068.39	4.20029	1.74546	72.027	58.7174	-102.381	-249.133	2.57189	173.392	46.2993	19.1406	106.422	-35.5258	-316.503	165.812	-210.492	97.1351	-136.11	182.368	-86.0747	-151.315	259.602	-45.867	-7.21588	402.607	-304.725	19.021	19.3588	183.572	-52.1828	-89.496	-86.0266	108.073	-36.1786	-205.413	212.553	53.5037
2253	2858.51	4.11384	1.7437	71.7761	58.4499	-102.302	-247.918	1.04825	171.236	48.6002	18.7885	106.53	-35.5574	-316.529	165.977	-210.658	97.1153	-135.31	180.6	-85.5828	-143.865	253.477	-47.0026	-7.15287	402.559	-304.677	18.9739	19.4059	183.525	-52.0283	-89.5377	-84.4911	116.834	-41.845	-207.77	214.45	49.8511
2254	2898.18	4.13198	1.75818	72.753	59.5024	-102.427	-249.532	3.09943	173.824	45.7733	19.028	106.102	-35.2876	-316.544	166.561	-211.241	97.1064	-136.388	180.611	-84.4171	-148.765	257.335	-46.052	-7.1775	402.578	-304.696	18.9925	19.3873	183.544	-51.6467	-91.1947	-84.606	102.642	-30.8168	-205.421	212.658	53.6062
2255	2963.11	4.15972	1.75831	71.7763	58.3807	-102.475	-248.772	2.22297	172.775	46.9122	19.0385	106.031	-35.1427	-316.686	166.202	-210.926	96.9942	-135.72	183.405	-87.2904	-150.388	258.743	-46.1725	-7.26928	402.611	-304.73	19.0264	19.3534	183.607	-50.6514	-90.2939	-84.4155	115.625	-39.5177	-207.815	214.711	49.5351
2256	2920.84	4.1406	1.74765	72.2485	58.9553	-102.405	-249.422	2.96411	173.36	46.2611	19.2565	105.915	-34.9902	-316.747	166.253	-210.976	96.958	-136.323	181.068	-84.801	-149.671	258.111	-45.9134	-7.32492	402.6	-304.718	19.0162	19.3638	183.642	-51.4101	-90.1861	-85.584	107.572	-34.8915	-205.657	212.835	53.1747
2257	2841.56	4.12868	1.7412	72.4998	59.3232	-102.502	-248.757	2.24848	173.36	46.3706	19.1407	105.706	-34.7762	-316.856	166.407	-211.129	96.891	-136.497	181.291	-84.8268	-151.898	260.059	-45.7009	-7.40667	402.626	-304.745	19.0434	19.3366	183.693	-51.9505	-89.7408	-87.1741	99.151	-30.1281	-203.323	210.892	57.1182
2258	2893.61	4.1373	1.75956	72.2518	58.9923	-102.505	-247.744	1.11655	172.688	47.1736	19.093	106.068	-35.112	-316.724	165.8	-210.548	96.9722	-134.719	183.971	-88.8992	-149.019	258.059	-46.787	-7.3477	402.611	-304.729	19.028	19.352	183.67	-51.6211	-91.7229	-83.746	106.309	-33.8858	-205.843	212.943	53.0461
2259	2718.13	4.05044	1.75202	72.1219	58.5079	-102.302	-247.334	0.505896	170.832	48.9227	19.3055	104.194	-33.3702	-317.241	169.025	-213.438	96.4766	-136.052	182.612	-86.1335	-153.674	261.529	-45.8088	-7.42686	402.69	-304.809	19.1074	19.2726	183.749	-50.8239	-93.8756	-80.4981	113.041	-37.009	-208.279	215.102	49.1022
2260	2986.92	4.16831	1.75233	71.5166	57.7979	-102.731	-246.551	-0.00590886	172.77	47.2747	19.2502	105.378	-34.4305	-316.726	164.63	-209.998	96.6734	-134.744	189.6	-93.0828	-160.775	267.762	-45.8038	-7.59199	402.861	-304.978	19.2756	19.1044	183.91	-50.4467	-95.3768	-77.9422	122.751	-41.9515	-205.655	212.255	44.196
2261	3059.08	4.18534	1.74729	71.5198	58.0232	-102.728	-246.16	-0.412992	172.77	47.3022	19.2718	105.859	-34.792	-316.564	163.093	-208.642	96.7354	-135.034	189.12	-92.6126	-159.307	266.547	-45.594	-7.546	402.718	-304.807	19.1062	19.274	183.843	-50.7546	-92.9092	-82.0691	116.516	-37.9141	-203.282	210.225	47.2685
2262	2924.26	4.15581	1.72635	71.3936	57.9817	-102.601	-244.961	-1.81813	171.194	48.9466	19.1481	105.315	-34.3508	-316.785	165.098	-210.204	96.6704	-135.789	186.918	-90.1758	-160.742	267.857	-45.2264	-7.46626	402.592	-304.682	18.9815	19.3988	183.759	-51.5064	-89.9077	-86.1183	112.012	-36.1956	-200.888	207.926	50.6449
2263	2862.96	4.13037	1.72743	71.8206	58.667	-102.4	-245.24	-1.77342	169.428	50.661	19.3301	104.917	-34.0616	-316.886	165.73	-210.836	96.6108	-135.155	188.564	-91.9986	-160.084	267.088	-45.5885	-7.50396	402.653	-304.743	19.0431	19.3372	183.82	-51.804	-89.5833	-87.9079	102.988	-30.3871	-198.071	205.644	54.2502
2264	2965.28	4.17326	1.72118	71.3288	58.1377	-102.603	-247.797	1.42289	173.552	46.318	19.5361	105.174	-34.2842	-316.725	165.406	-210.511	96.7041	-134.406	190.912	-94.7988	-158.944	266.237	-45.8955	-7.56786	402.719	-304.808	19.1087	19.2716	183.885	-52.2335	-88.8668	-86.8493	113.642	-38.1309	-201.208	208.17	50.3927
2265	2624.29	4.00171	1.69988	71.5555	58.3513	-102.785	-246.536	0.134456	173.299	46.7035	19.2633	104.297	-34.848	-313.849	166.547	-212.559	95.7854	-135.719	187.524	-90.4877	-167.678	273.732	-45.0101	-7.50609	402.618	-304.708	19.0082	19.3722	183.786	-50.9348	-87.9483	-90.1779	108.592	-34.9455	-197.75	205.451	54.022
2266	2810.11	4.09949	1.71759	71.2717	57.6855	-103.143	-240.691	-5.3515	173.299	47.3031	19.4081	105.098	-35.4915	-313.649	163.217	-209.863	95.9514	-135.424	189.272	-91.8317	-169.025	274.72	-45.0151	-7.60559	402.719	-304.809	19.1094	19.271	183.888	-50.8587	-92.2296	-83.4517	113.234	-37.0067	-201.118	208.179	50.004
2267	2833.33	4.11865	1.73064	71.6935	58.4923	-103.223	-239.901	-6.10306	173.299	47.4005	19.3998	104.752	-35.1916	-313.782	164.182	-210.744	95.8917	-133.894	195.141	-98.629	-170.897	276.795	-45.3271	-7.52438	402.612	-304.702	19.0026	19.3779	183.781	-50.7689	-91.486	-86.2283	102.302	-28.5812	-198.408	205.926	53.6425
2268	3033.52	4.19608	1.72975	70.5983	57.4252	-103.163	-238.898	-7.29495	171.923	48.8453	19.4558	105.38	-35.7601	-313.415	163.377	-209.936	96.179	-133.405	197.045	-100.93	-167.294	273.655	-45.5719	-7.66056	402.755	-304.844	19.1455	19.235	183.921	-51.0085	-88.4101	-88.0164	114.732	-37.581	-201.352	208.428	49.6648
2269	2794.15	4.11953	1.70469	70.406	57.5774	-103.071	-243.997	-1.95894	173.281	46.9847	19.4933	105.077	-35.5012	-313.526	164.089	-210.6	96.1255	-133.803	195.287	-99.3458	-167.871	274.031	-45.561	-7.68062	402.702	-304.792	19.0935	19.287	183.898	-51.8444	-82.0278	-95.4246	112.747	-37.8404	-198.578	205.71	52.6648
2270	2463.96	3.96015	1.73037	71.241	58.4991	-102.916	-241.308	-4.94893	170.289	50.089	19.4056	104.224	-34.6863	-314.241	164.94	-211.464	95.6447	-135.126	189.716	-94.0783	-161.498	268.913	-45.5314	-7.46193	402.479	-304.569	18.8708	19.5096	183.676	-51.3825	-83.9658	-95.1228	102.211	-29.7306	-195.455	203.186	55.8865
2271	2776.29	4.09548	1.73667	71.4694	58.2679	-102.797	-235.737	-11.4096	168.035	53.2075	19.8504	104.163	-34.5914	-314.318	164.323	-211.061	95.6244	-133.386	196.688	-100.636	-167.594	273.865	-45.6414	-7.49731	402.656	-304.748	19.05	19.3306	183.723	-50.7111	-92.6421	-84.5495	103.06	-28.3869	-198.864	206.466	51.9924
2272	2758.7	4.11296	1.71378	70.4115	57.5675	-103.615	-238.119	-7.84229	175.477	45.6717	19.5403	104.11	-34.5232	-314.487	162.858	-209.902	95.4622	-130.851	206.143	-111.05	-166.709	273.782	-46.1629	-7.50999	402.513	-304.606	18.9088	19.4719	183.682	-51.5292	-87.7715	-87.819	115.798	-38.1626	-199.817	206.739	48.5836
2273	2625.83	4.07258	1.72568	70.8183	58.0745	-103.75	-229.11	-16.8123	175.375	46.5513	19.7796	103.178	-33.6553	-314.922	164.853	-211.689	95.3035	-131.76	203.791	-108.41	-165.991	273.601	-45.7611	-7.63734	402.727	-304.82	19.1235	19.2573	183.869	-51.2978	-89.2367	-88.3504	104.091	-29.1184	-196.801	204.28	52.2116
2274	2797.56	4.14509	1.73394	71.6245	58.6273	-103.941	-239.496	-6.50565	180.21	40.9226	19.7252	100.928	-30.4272	-318.722	173.225	-217.344	95.4369	-131.583	203.553	-108.013	-163.81	271.557	-45.9939	-7.5239	402.529	-304.622	18.9262	19.4546	183.704	-50.8136	-93.0914	-82.8274	111.234	-33.3991	-200.083	207.317	48.2443
2275	2702.24	4.13586	1.72236	70.8592	57.5419	-103.496	-230.642	-16.2109	172.278	49.4412	19.3853	98.4242	-26.7376	-321.436	182.139	-223.657	95.0849	-131.849	202.827	-107.006	-164.262	271.986	-45.8916	-7.59586	402.695	-304.788	19.0931	19.2878	183.803	-50.3189	-93.9312	-80.3655	120.814	-39.6578	-202.943	209.744	44.4821
2276	2659.26	4.12623	1.7251	71.9068	59.0607	-103.873	-235.172	-11.2092	176.558	44.824	19.29	96.8733	-25.3434	-321.944	188.988	-229.193	94.6608	-131.116	204.926	-109.812	-163.67	271.684	-46.2166	-7.53274	402.623	-304.717	19.022	19.3589	183.731	-50.4598	-92.6404	-83.2873	110.597	-32.1461	-200.221	207.426	47.8735
2277	2713.42	4.13674	1.71556	69.5289	56.0019	-102.766	-224.151	-23.3881	165.813	55.8408	19.8976	99.1965	-26.3354	-322.73	176.223	-218.4	95.5258	-132.576	200.632	-104.521	-169.56	276.87	-45.4603	-7.34875	402.585	-304.68	18.9879	19.3931	183.577	-50.6305	-89.2801	-85.476	121.502	-40.0924	-202.843	209.865	44.2483
2278	2878.93	4.1454	1.73862	70.4402	57.0449	-103.597	-234.518	-12.5654	171.372	49.9844	19.2454	99.8691	-24.8903	-325.599	169.202	-211.473	96.1637	-131.956	202.816	-107.391	-165.99	273.951	-45.8135	-7.49661	402.731	-304.826	19.1342	19.2469	183.725	-50.3856	-93.9317	-81.7247	112.394	-33.4192	-200.541	207.497	47.5177
2279	2954.8	4.14643	1.74717	71.185	58.1357	-104.16	-239.137	-7.3564	176.798	44.4361	19.0648	100.454	-25.402	-325.393	166.827	-209.566	96.2805	-132.35	201.982	-106.349	-163.626	271.741	-45.6742	-7.41398	402.557	-304.653	18.9615	19.4197	183.602	-50.2207	-92.5457	-85.1846	103.074	-26.6486	-197.289	204.92	50.6775
2280	2904.78	4.14881	1.71702	69.7522	56.4479	-104.14	-239.205	-7.31119	176.341	44.86	19.0732	101.974	-27.4988	-323.63	163.554	-207.375	96.3987	-133.416	197.506	-101.493	-163.333	271.301	-45.4407	-7.59782	402.757	-304.853	19.1623	19.2189	183.799	-51.0169	-88.4399	-87.1685	119.926	-40.731	-200.681	207.596	47.0778
2281	2748.54	4.10271	1.70447	69.8174	56.8364	-104.004	-238.806	-7.7805	175.65	45.5544	18.9576	100.418	-25.5837	-325.07	167.341	-210.153	96.2385	-132.356	201.551	-106.092	-164.518	272.65	-45.7095	-7.52439	402.55	-304.646	18.9557	19.4256	183.69	-51.5028	-85.8654	-91.2213	113.265	-36.4972	-197.749	204.891	50.2748
2282	2896.86	4.1541	1.72442	70.5177	57.8634	-104.074	-238.616	-7.95601	175.65	45.5633	19.166	100.768	-25.8977	-324.892	166.358	-209.328	96.3226	-131.852	203.028	-107.69	-162.797	271.045	-45.9427	-7.71903	402.738	-304.835	19.1449	19.2364	183.885	-51.0764	-86.6308	-92.4966	102.375	-28.1457	-194.337	202.166	53.7661
2283	2754.25	4.08669	1.72087	70.2165	57.3524	-104.035	-238.636	-8.00851	174.975	46.2151	19.0955	100.145	-25.3431	-325.248	167.049	-210.129	96.1231	-130.801	205.834	-110.933	-159.044	267.905	-46.4537	-7.48224	402.44	-304.536	18.8463	19.5351	183.615	-51.2838	-88.4986	-88.102	110.986	-34.8855	-199.332	206.601	50.4685
2284	2866.81	4.13775	1.73232	69.8955	56.7589	-104.151	-236.49	-10.3196	174.975	46.5178	19.4875	100.11	-25.3016	-325.275	166.808	-209.969	96.1179	-131.079	205.148	-110.277	-160.585	269.254	-46.3306	-7.58445	402.736	-304.834	19.1451	19.2364	183.765	-50.6699	-90.8393	-84.4487	118.195	-38.7407	-202.244	209.109	46.6711
2285	2861.52	4.14098	1.72995	70.0458	57.0075	-104.186	-236.005	-10.7876	174.943	46.5847	19.5627	100.2	-25.3803	-325.275	166.464	-209.639	96.0969	-131.688	203.164	-108.084	-161.514	270.078	-46.0923	-7.42442	402.514	-304.611	18.9236	19.4579	183.547	-50.7334	-89.0217	-87.843	111.48	-34.3313	-199.711	206.842	49.9151
2286	2679.98	4.0722	1.72252	69.9447	57.2456	-104.022	-235.103	-11.8442	174.006	47.5874	19.5571	99.6763	-24.8542	-325.589	166.987	-210.162	96.0202	-131.544	203.977	-109.017	-161.315	269.922	-46.1656	-7.64348	402.743	-304.84	19.1532	19.2285	183.773	-50.9163	-86.0149	-92.4762	105.53	-30.9293	-196.934	204.438	53.3854
2287	2821.31	4.13381	1.73945	70.3454	57.3533	-104.109	-234.015	-13.0308	173.183	48.5044	19.9274	99.2116	-24.3864	-325.841	168.442	-211.377	95.9387	-130.991	205.629	-110.752	-160.299	268.969	-46.3322	-7.73523	402.789	-304.887	19.1996	19.182	183.844	-50.5613	-91.6762	-84.8604	108.766	-31.875	-200.164	207.475	49.6248
2288	2863.84	4.14988	1.73075	70.0563	56.9351	-104.302	-236.341	-10.3542	175.7	45.8309	19.9858	98.5462	-23.6433	-326.317	170.741	-213.106	95.8379	-130.715	206.424	-111.744	-159.67	268.512	-46.4592	-7.6246	402.46	-304.558	18.8725	19.5093	183.682	-50.4309	-91.0884	-84.2476	119.041	-38.8922	-202.995	209.93	45.8495
2289	3024.38	4.21106	1.73798	69.809	56.783	-104.059	-233.973	-13.0785	172.677	48.9313	20.043	100.251	-25.194	-325.682	165.552	-208.743	96.194	-130.865	205.973	-111.343	-161.525	270.261	-46.3482	-7.42784	402.403	-304.502	18.8164	19.5656	183.526	-50.7204	-88.9185	-87.9442	111.954	-34.2476	-200.352	207.492	49.1154
2290	2771.26	4.10123	1.73321	70.3987	57.7609	-104.052	-236.526	-10.3982	174.4	47.0678	19.5951	99.5666	-24.5928	-325.938	167.652	-210.702	96.0678	-130.319	207.502	-113.192	-158.665	267.823	-46.707	-7.61643	402.819	-304.919	19.2351	19.1471	183.802	-51.0253	-88.8183	-88.7505	104.93	-30.0747	-197.529	205.048	52.3105
2291	3024.27	4.20075	1.74205	70.1296	57.0538	-104.368	-237.51	-9.28093	176.13	45.3733	19.7691	100.429	-25.4061	-325.534	165.216	-208.446	96.2188	-131.426	204.171	-109.159	-161.776	270.315	-46.1524	-7.61526	402.762	-304.794	19.015	19.3674	183.794	-50.5059	-90.5266	-85.9033	112.908	-34.6847	-200.527	207.664	48.4707
2292	2729.99	4.11578	1.70961	69.4826	56.8008	-104.032	-236.315	-10.5887	174.454	47.0297	19.5539	99.8011	-24.7475	-326.043	166.765	-209.681	95.9129	-131.098	205.154	-110.284	-161.484	270.099	-46.263	-7.69908	402.931	-304.963	19.1862	19.1964	183.868	-51.5147	-84.6335	-92.9997	110.745	-35.161	-197.868	205.232	51.6996
2293	2771.89	4.09788	1.71695	70.138	57.0887	-103.63	-233.447	-14.237	170.776	51.0897	19.603	100.155	-25.5393	-324.77	169.135	-211.513	96.7235	-132.812	198.544	-104.834	-149.52	259.959	-46.9658	-7.27972	402.306	-304.297	18.5033	19.8808	183.406	-51.1987	-88.9675	-87.5753	116	-37.519	-200.852	208.154	47.8607
2294	3157.37	4.22311	1.74404	70.6744	57.4939	-103.917	-246.804	0.83041	177.514	42.7704	19.5216	101.391	-26.6384	-324.206	165.812	-208.669	97.0341	-131.431	204.574	-109.862	-159.853	268.043	-46.4817	-7.39603	402.675	-304.766	19.0755	19.2981	183.571	-51.1894	-91.7579	-82.569	120.578	-39.5957	-203.608	210.495	44.0944
2295	2827.21	4.12438	1.70775	70.2245	56.8518	-104.044	-247.327	1.5875	177.288	42.7704	19.2544	100.891	-26.1703	-324.439	167.062	-209.831	96.9483	-133.965	196.133	-100.224	-166.863	274.128	-45.4158	-7.25409	402.559	-304.651	18.9607	19.4131	183.455	-51.6607	-86.9322	-88.2536	119.975	-40.7735	-201.035	207.667	46.994
2296	2885.2	4.13955	1.7179	70.6206	57.5255	-104.06	-246.386	0.489839	175.613	44.4398	19.184	101.091	-26.3274	-324.391	166.143	-209.135	96.9874	-133.894	197.084	-100.671	-165.591	272.659	-45.2788	-7.3862	402.689	-304.78	19.0901	19.2837	183.584	-51.5767	-86.5717	-90.5419	109.862	-33.1857	-197.786	205.129	50.2154
2297	3061.89	4.20909	1.72457	70.097	56.958	-103.96	-246.853	1.02105	175.512	44.4398	19.3401	101.414	-26.6355	-324.258	165.815	-208.806	97.0395	-132.501	201.556	-105.71	-165.211	272.436	-45.7643	-7.43524	402.739	-304.831	19.1402	19.2336	183.633	-51.2869	-86.8529	-89.0443	119.73	-39.8332	-200.803	207.755	46.5903
2298	2787.76	4.10418	1.71359	70.0674	57.0327	-103.549	-244.789	-1.63587	171.423	48.6067	19.1673	101.219	-26.4516	-324.479	166.233	-209.175	96.7526	-133.223	197.796	-102.164	-161.553	269.466	-45.7756	-7.4538	402.691	-304.782	19.0941	19.2799	183.666	-51.7115	-85.0186	-91.5337	111.913	-36.3598	-200.601	207.676	51.1127
2299	2881.81	4.14011	1.72688	70.4076	57.301	-103.552	-245.527	-0.68344	174.4	45.7466	19.3901	100.936	-26.1727	-324.687	166.555	-209.497	96.5899	-131.007	204.931	-109.911	-161.639	269.518	-46.5083	-7.56834	402.805	-304.897	19.2085	19.1656	183.773	-51.2881	-90.4102	-84.6173	116.697	-38.397	-203.213	210.115	47.2524
2300	3041.75	4.18688	1.7301	70.5773	57.4139	-103.683	-243.207	-3.2515	173.91	46.5787	19.2712	101.454	-26.6895	-324.194	166.036	-208.977	96.8191	-132.205	201.329	-105.93	-163.799	271.571	-45.9782	-7.33647	402.501	-304.593	18.9037	19.4704	183.524	-51.3966	-89.4405	-87.1585	109.66	-33.7842	-200.551	207.705	50.6438
2301	2822.44	4.12802	1.71239	70.2603	57.4555	-103.61	-244.647	-1.62374	173.91	46.3386	19.2471	101.176	-26.422	-324.397	166.465	-209.404	96.7343	-132.544	200.264	-104.63	-163.384	270.94	-45.9418	-7.52471	402.741	-304.832	19.1441	19.2301	183.727	-51.9074	-84.1115	-93.7239	106.345	-33.135	-197.855	205.261	54.0496
2302	2844.91	4.10693	1.72103	70.8943	58.2178	-103.417	-243.364	-3.40061	170.196	50.1109	19.0782	101.721	-27.0702	-323.734	165.956	-208.912	96.8714	-132.951	197.32	-102.55	-158.935	267.681	-46.3671	-7.25162	402.377	-304.468	18.7779	19.5962	183.411	-51.4641	-84.3713	-95.2371	97.5412	-26.9121	-195.169	203.135	57.7501
2303	3021.44	4.17737	1.73521	70.8043	57.9635	-103.341	-244.895	-1.12014	174.546	45.4745	19.4975	101.89	-27.2488	-323.493	165.903	-208.858	97.0061	-131.896	201.447	-106.467	-162.046	269.937	-46.4317	-7.50476	402.765	-304.876	19.182	19.1922	183.691	-51.6076	-87.1599	-90.0596	103.927	-30.7793	-198.333	205.828	53.7064
2304	2700.05	4.08427	1.71549	70.8444	58.123	-103.494	-246.471	0.581212	174.546	45.3462	19.2967	101.139	-26.5099	-324.155	166.801	-209.756	96.3653	-133.183	197.94	-102.199	-164.851	272.13	-45.7846	-7.30978	402.499	-304.61	18.9155	19.4587	183.467	-51.8162	-83.5668	-95.0982	98.9329	-28.5387	-195.497	203.284	57.5051
2305	3004.8	4.1903	1.73197	70.8453	57.8736	-103.767	-241.106	-5.34181	174.546	46.2667	19.0003	101.844	-27.1517	-323.839	164.974	-208.08	96.4863	-131.841	202.483	-107.022	-162.222	270.146	-46.0623	-7.53234	402.772	-304.883	19.1889	19.1853	183.717	-51.3538	-90.8717	-86.8025	103.529	-30.1347	-198.714	206.46	53.5026
2306	2857.51	4.14013	1.70752	70.4198	57.5805	-103.714	-239.86	-6.59443	174.546	46.3686	18.7743	102.004	-27.2618	-323.825	164.256	-207.485	96.5202	-132.556	200.332	-104.78	-163.856	271.829	-45.7512	-7.40658	402.536	-304.647	18.9535	19.4208	183.532	-52.11	-86.191	-92.8025	100.723	-30.1391	-195.879	203.846	57.213
2307	2836.4	4.14349	1.69275	69.3704	56.3843	-103.64	-239.017	-7.56891	173.557	47.3989	18.7517	102.327	-27.7302	-323.347	163.587	-207.164	96.51	-132.339	201.075	-105.487	-163.749	271.645	-45.828	-7.57585	402.721	-304.833	19.1393	19.235	183.717	-52.3284	-84.4631	-92.7441	113.408	-39.7794	-199.427	206.714	53.4292
2308	2707.61	4.00613	1.71265	70.0992	57.1662	-103.044	-237.522	-9.78751	168.55	52.5017	18.5922	104.733	-30.5441	-321.242	155.198	-201.175	96.736	-133.691	195.745	-99.9541	-161.984	270.175	-45.5283	-7.56351	402.721	-304.833	19.139	19.2352	183.718	-51.8051	-85.7634	-93.4362	98.5824	-29.184	-197.518	205.511	58.4994
2309	2957.88	4.13999	1.74695	70.8644	57.4203	-103.859	-236.125	-10.6207	172.139	48.955	19.0658	102.973	-28.0044	-323.578	159.648	-203.856	96.7134	-134.434	192.921	-96.3856	-163.965	271.655	-45.2621	-7.42768	402.553	-304.666	18.9715	19.4027	183.572	-50.734	-92.0795	-85.4463	98.5559	-26.3111	-200.716	208.499	54.3631
2310	2880.77	4.14471	1.72693	70.1549	56.9913	-103.815	-240.104	-6.30731	174.721	46.1497	18.8488	101.291	-26.4237	-324.291	166.457	-209.443	96.4232	-132.31	201.323	-105.563	-163.883	271.692	-45.8234	-7.59683	402.73	-304.842	19.1484	19.2258	183.746	-51.2141	-88.7438	-87.3716	110.471	-34.8547	-203.642	210.911	50.301
2311	2960.33	4.18518	1.72659	70.2242	57.2402	-103.821	-240.87	-5.5617	174.721	46.1265	18.895	101.858	-26.9868	-323.94	165.887	-208.872	96.5656	-132.764	199.406	-103.685	-162.966	270.867	-45.7639	-7.50064	402.553	-304.666	18.973	19.4013	183.601	-51.609	-85.8719	-91.6152	105.425	-32.5303	-201.141	208.686	53.8142
2312	2727.54	4.07271	1.72572	70.6316	57.899	-103.655	-241.275	-5.28136	173.519	47.2311	18.7134	101.471	-26.6496	-324.088	166.399	-209.364	96.4979	-132.566	198.993	-104.17	-158.43	267.316	-46.2531	-7.34812	402.442	-304.555	18.8622	19.5121	183.469	-51.4104	-85.4102	-93.328	99.2639	-28.9854	-198.889	206.807	57.3363
2313	3028.6	4.18292	1.74216	70.5802	57.5421	-103.611	-241.732	-4.78299	173.519	47.176	18.9133	101.918	-27.0944	-323.655	165.952	-208.916	96.7429	-132.028	201.481	-106.192	-161.699	269.691	-46.174	-7.47908	402.706	-304.819	19.1272	19.2472	183.66	-50.9489	-89.1942	-87.6364	105.832	-32.3562	-201.751	209.172	53.1577
2314	2885.78	4.14205	1.72382	70.2093	57.4264	-103.125	-244.561	-1.57247	171.371	48.424	19.0031	101.866	-27.0533	-323.634	166.108	-209.071	96.7557	-131.644	202.408	-106.882	-166.744	273.926	-46.1146	-7.60017	402.754	-304.867	19.1759	19.1986	183.758	-51.4432	-83.5399	-94.5501	102.586	-31.8252	-199.297	206.832	56.8562
2315	2757.66	4.09241	1.70833	69.5149	56.6318	-103.12	-245.052	-1.44768	171.441	48.7346	19.2739	101.245	-26.4295	-324.088	166.727	-209.69	96.5019	-131.947	201.438	-106.328	-161.524	269.181	-46.3564	-7.35782	402.436	-304.549	18.8561	19.5183	183.489	-51.6365	-81.788	-94.574	114.652	-40.6961	-202.324	209.21	52.9725
2316	2786.44	4.1082	1.72728	70.3559	57.585	-103.152	-241.452	-5.52109	169.452	51.1538	19.292	100.463	-25.6722	-324.467	169.144	-211.707	96.3621	-131.93	201.883	-106.686	-163.847	271.39	-46.1783	-7.51572	402.702	-304.815	19.1219	19.2526	183.721	-50.9007	-85.0208	-93.6195	101.223	-29.9146	-199.395	206.974	56.7383
2317	2848.23	4.14026	1.72392	70.2826	57.4461	-103.443	-243.258	-3.30746	172.265	48.2153	19.3231	99.0286	-24.0717	-325.474	174.135	-215.472	96.1297	-131.194	204.561	-109.591	-162.726	270.472	-46.3993	-7.25574	402.402	-304.515	18.8214	19.5531	183.432	-50.6471	-85.307	-92.1562	109.95	-35.1882	-202.07	209.288	52.7177
2318	2748.37	4.12265	1.71924	70.6309	58.0562	-103.513	-241.36	-5.30267	171.391	49.2006	19.2228	96.6075	-21.0313	-327.416	182.273	-221.611	95.6316	-131.316	204.114	-108.983	-163.983	271.623	-46.3037	-7.41686	402.689	-304.803	19.1089	19.2657	183.656	-50.4348	-83.9923	-95.1961	102.708	-30.5143	-199.32	206.988	56.3227
2319	2804.16	4.13835	1.71086	68.9747	56.2498	-104.014	-238.437	-8.09687	172.353	48.4528	18.8563	97.2925	-21.0278	-328.715	175.851	-215.424	96.2153	-131.977	203.313	-107.838	-162.518	270.705	-45.8642	-7.43615	402.73	-304.843	19.1494	19.2253	183.694	-50.7123	-79.8419	-98.198	114.782	-39.2598	-201.999	209.456	52.3776
2320	2805.19	4.12973	1.71086	69.1359	56.5623	-104.041	-240.239	-5.85251	174.65	45.8927	19.0717	98.2685	-21.8497	-328.613	171.169	-211.52	96.5231	-132.16	202.262	-106.826	-164.746	272.888	-45.7629	-7.50558	402.71	-304.824	19.1288	19.246	183.721	-51.1588	-78.0741	-101.479	107.047	-34.2274	-198.975	206.728	55.8031
2321	2614.51	4.02462	1.71399	70.0692	57.7805	-103.787	-244.879	-1.52747	170.863	48.861	18.7286	99.0264	-23.6723	-326.591	170.126	-211.474	96.3329	-132.766	200.334	-105.009	-160.088	268.87	-45.8229	-7.32429	402.485	-304.599	18.9043	19.4705	183.497	-51.0903	-77.6402	-103.614	98.3914	-28.5983	-196.355	204.718	59.6415
2322	2894.21	4.12147	1.73542	70.8625	57.8472	-104.096	-240.331	-5.7063	175.842	44.8603	19.2226	99.778	-24.3201	-326.391	166.937	-208.861	96.5125	-132.717	200.587	-104.997	-162.895	271.163	-45.7133	-7.25926	402.398	-304.563	18.9484	19.4267	183.403	-50.324	-89.5327	-89.2396	98.6777	-26.7038	-199.872	207.825	55.7492
2323	2555.55	4.04834	1.69833	69.9361	57.4592	-104.052	-238.557	-7.61645	174.588	46.2346	19.2431	94.3611	-18.139	-330.628	182.497	-220.747	94.7608	-128.491	211.855	-117.902	-157.655	267.228	-47.0956	-7.33312	402.441	-304.607	18.9962	19.3787	183.519	-51.5214	-84.9214	-91.3144	112.341	-37.8389	-202.036	209.151	51.9457
2324	2954.61	4.1484	1.73047	69.8126	57.6066	-102.103	-231.079	-17.3427	159.882	61.3979	20.3067	92.2003	-12.4732	-337.228	181.79	-217.31	95.4131	-124.023	225.549	-134.57	-145.25	256.709	-49.3846	-6.38189	402.098	-304.541	19.5709	18.7153	182.694	-51.1622	-89.3766	-85.8771	113.514	-36.1326	-204.05	211.244	47.9344
2325	3074.87	4.18023	1.74947	70.196	57.5594	-102.099	-237.345	-11.2644	155.55	64.7685	19.8509	94.008	-14.3122	-337.566	171.275	-207.682	96.5834	-122.736	229.715	-139.226	-140.411	252.451	-49.8219	-6.11706	400.744	-303.245	17.3728	21.5219	182.335	-52.1374	-92.0693	-80.3873	118.345	-40.0671	-207.493	214.542	45.2663
2326	3003.78	4.15908	1.74684	69.1476	56.8539	-102.125	-239.838	-8.79348	155.526	64.5903	19.7513	95.1708	-15.8978	-336.548	167.296	-204.634	96.8255	-125.087	223.45	-131.504	-147.77	258.422	-48.5317	-7.19052	402.912	-306.175	21.6911	17.0589	183.871	-52.1849	-89.1897	-84.8841	111.617	-35.8141	-205.562	212.704	48.6377
2327	2824.74	4.16049	1.74943	69.3529	58.5445	-101.472	-230.392	-18.3878	155.179	65.4529	20.7523	94.2074	-16.252	-335.563	172.693	-209.275	96.6233	-120.797	234.698	-146.18	-134.236	247.921	-51.2146	-8.34522	404.755	-308.545	24.6693	13.9091	185.529	-52.0552	-86.7512	-89.094	103.976	-30.8772	-203.323	210.73	52.3354
2328	2927.49	4.16321	1.74515	68.7452	56.1603	-101.392	-230.226	-18.548	155.765	64.9466	20.8968	96.8046	-19.0606	-334.033	163.044	-201.701	97.1124	-124.698	224.021	-133.032	-145.155	256.673	-49.1526	-7.25886	401.783	-304.8	18.7476	20.1822	183.796	-52.2896	-87.1964	-86.2335	113.89	-39.086	-207.031	214.089	49.5204
2329	2905.48	4.15038	1.74357	69.7369	56.6775	-101.773	-234.438	-14.3909	157.337	63.2923	20.5844	96.9552	-22.1577	-330.135	165.121	-203.421	96.8542	-128.5	213.662	-121.085	-155.421	264.915	-47.1998	-6.86229	400.537	-303.499	18.7811	20.1461	183.178	-51.5026	-88.8714	-86.6482	103.463	-31.1759	-204.463	212.169	53.0898
2330	2841.09	4.1281	1.72085	68.0784	54.8918	-100.799	-231.033	-18.1153	151.702	68.6569	20.9189	95.8302	-21.0628	-330.916	168.466	-205.978	96.4048	-130.446	207.783	-113.404	-163.675	271.614	-46.1851	-7.12657	402.871	-306.111	22.8928	15.5221	183.598	-51.3498	-87.9703	-85.9565	115.221	-39.4258	-206.451	213.577	49.0792
2331	3357.43	4.32048	1.7621	69.5121	56.2811	-100.526	-229.73	-19.1162	153.011	67.524	21.1878	97.3379	-22.6208	-330.099	166.908	-204.435	96.5792	-125.362	222.989	-131.309	-150.156	260.443	-48.4016	-6.33697	399.657	-302.244	17.5835	21.1385	182.443	-51.5276	-91.4133	-81.0959	120.688	-42.1682	-208.549	215.551	45.2821
2332	2876.15	4.20935	1.77221	70.7337	57.7082	-98.1718	-216.966	-32.2661	144.607	75.8283	22.1849	92.654	-14.6356	-336.455	179.833	-214.025	96.1809	-123.077	228.066	-135.943	-152.083	262.226	-50.488	-7.09326	401.613	-304.965	21.3605	17.2135	183.764	-50.7457	-102.471	-69.9937	104.242	-31.3078	-206.897	213.908	49.8289
2333	3095.42	4.16947	1.73462	69.247	54.6985	-97.5469	-211.816	-36.8617	145.158	74.9115	23.5608	94.2439	-15.841	-336.542	172.071	-207.481	96.8553	-129.219	210.391	-117.122	-167.592	276.298	-47.2805	-5.12969	399.847	-302.644	19.374	18.6459	180.345	-50.7494	-99.0483	-72.5398	113.449	-36.5378	-208.916	215.823	45.8439
2334	3183.55	4.1561	1.72762	68.9273	54.112	-98.3626	-214.291	-34.4184	147.559	72.7411	22.9674	94.4983	-15.8312	-336.77	170.504	-206.247	96.9416	-131.367	204.667	-109.843	-165.508	273.822	-46.1404	-5.22938	400.119	-302.919	19.6487	18.3711	180.485	-50.8622	-99.2911	-71.233	121.101	-41.2981	-210.638	217.791	42.0547
2335	3376.97	4.21103	1.76589	70.3486	55.619	-99.0412	-217.761	-31.03	149.105	71.3288	22.4111	95.1754	-16.4815	-336.306	169.133	-205.074	97.1226	-131.574	203.816	-108.814	-164.648	272.955	-46.0485	-5.08308	399.946	-302.746	19.4754	18.5444	180.315	-50.1804	-104.081	-68.2795	107.142	-30.1479	-208.169	215.886	45.7319
2336	3235.68	4.16242	1.73851	69.1096	54.3209	-98.6833	-216.433	-32.3142	147.373	72.8042	22.3106	94.9418	-16.2382	-336.499	169.429	-205.37	97.0568	-131.39	204.755	-109.605	-165.434	273.616	-45.9911	-5.16793	400.163	-302.963	19.6939	18.3259	180.439	-50.7622	-99.7734	-70.978	119.677	-39.7638	-210.518	217.944	41.9061
2337	3219.72	4.16262	1.72591	68.5395	54.083	-99.5532	-221.091	-27.5757	151.004	69.4045	21.8008	95.3786	-16.6527	-336.064	169.171	-205.091	97.5709	-133.021	200.121	-105.177	-162.922	271.435	-45.8306	-5.20738	400.138	-302.952	19.5747	18.4292	180.526	-50.9069	-91.8044	-80.3563	117.458	-39.3732	-208.165	215.522	44.9366
2338	3182.18	4.14983	1.73211	69.3228	55.0067	-100.586	-226.042	-22.1446	153.287	66.6306	20.7649	95.221	-16.4931	-336.191	169.331	-205.251	97.5326	-132.636	200.472	-104.937	-168.074	275.968	-45.5576	-5.05152	399.993	-302.806	19.4293	18.5747	180.374	-51.17	-91.8901	-81.9069	105.616	-30.8423	-205.61	213.451	48.6241
2339	3317.86	4.19654	1.75628	69.8169	55.4246	-101.128	-229.089	-18.7274	154.614	65.1221	20.4074	95.3099	-16.5823	-336.086	169.242	-205.163	97.6665	-130.724	206.541	-112.03	-162.423	271.108	-46.4202	-5.20815	400.288	-303.102	19.7251	18.2789	180.604	-50.7839	-99.1226	-72.6639	114.002	-35.992	-208.993	216.528	44.3959
2340	3189.98	4.15476	1.74496	69.1171	55.6641	-100.858	-227.724	-20.5276	155.183	65.0227	20.8479	98.7372	-22.1595	-331.994	157.501	-196.804	97.557	-128.347	213.488	-120.316	-155.454	265.27	-47.4603	-5.82215	401.654	-304.353	20.8253	17.1824	181.507	-50.8674	-95.0956	-78.7036	109.904	-34.2214	-206.648	214.181	48.3082
2341	3079.14	4.15113	1.7213	69.6928	56.2735	-101.165	-234.114	-14.1546	157.203	62.9187	20.5818	91.7841	-14.6276	-336.79	181.471	-214.929	96.7313	-128.905	212.305	-118.592	-157.063	266.285	-47.0438	-6.01675	402.215	-305.135	22.1766	15.784	181.799	-51.1097	-96.0731	-76.2937	117.279	-38.7083	-208.882	216.208	44.3921
2342	3164.66	4.16996	1.74465	70.2566	56.0003	-100.268	-232.502	-16.6254	149.777	69.9521	20.9581	93.0758	-15.3978	-337.245	174.354	-208.708	97.3353	-131.218	205.464	-110.224	-164.351	272.129	-45.9449	-5.61506	400.47	-303.056	19.2549	18.9033	181.262	-50.6614	-97.9086	-75.9823	107.829	-31.9976	-206.502	214.242	48.0579
2343	3225.68	4.1736	1.73695	69.5024	55.2296	-100.034	-233.418	-15.6501	149.625	69.9729	21.1152	93.9511	-16.3506	-336.741	171.077	-206.138	97.521	-130.657	207.317	-112.364	-162.868	270.806	-46.2165	-5.64408	400.548	-303.217	19.5843	18.5738	181.298	-51.0312	-96.2228	-76.24	117.456	-38.5942	-208.866	216.338	44.1691
2344	3326.62	4.19919	1.74892	69.8859	55.3009	-99.5395	-225.225	-23.6963	148.678	71.1067	21.7799	94.6301	-17.0322	-336.251	169.639	-204.901	97.8419	-132.293	201.886	-106.313	-166.975	274.725	-45.6117	-5.41354	400.456	-303.138	19.5077	18.6505	181.082	-50.8735	-98.7339	-74.7749	107.498	-31.7604	-206.538	214.277	47.8827
2345	3206.9	4.16121	1.7235	68.6753	54.0558	-100.044	-226.089	-22.0028	151.411	67.8945	21.4589	94.4654	-16.868	-336.375	169.835	-205.097	97.7928	-131.725	202.858	-107.332	-167.877	275.757	-45.8348	-5.51697	400.577	-303.259	19.6291	18.5292	181.203	-51.0005	-94.1196	-77.8241	120.864	-41.8585	-209.004	216.296	44.0958
2346	3170.87	4.15129	1.73699	69.6542	55.4897	-100.516	-229.129	-19.0079	154.542	65.1749	21.2812	94.2879	-16.6909	-336.559	170.01	-205.272	97.6758	-130.771	206.517	-112.008	-161.001	269.792	-46.4191	-5.35378	400.304	-303.06	19.5809	18.5697	180.978	-50.8901	-96.0508	-77.1696	110.268	-34.2973	-206.693	214.359	47.698
2347	3090.47	4.10938	1.72161	69.3586	54.959	-100.762	-232.135	-16.1238	155.638	64.1735	21.0039	93.8628	-16.265	-336.883	170.434	-205.696	97.5765	-131.274	205.345	-110.437	-162.63	270.993	-46.136	-5.23416	400.387	-303.144	19.6665	18.4843	180.904	-51.2578	-96.3612	-75.3089	119.066	-40.3039	-209.105	216.454	43.873
2348	3451.02	4.23796	1.74478	69.2616	54.5608	-99.8847	-228.877	-20.3883	148.667	71.2215	21.5827	94.5251	-16.9301	-336.48	169.474	-204.797	97.7088	-131.557	204.519	-109.266	-164.156	272.022	-46.0046	-5.3107	400.415	-303.173	19.6959	18.455	180.968	-51.3196	-98.5587	-72.1828	123.671	-42.9477	-209.913	217.244	41.2528
2349	3055.19	4.11728	1.71837	68.7739	54.566	-99.499	-224.736	-23.8749	149.989	69.6872	21.8018	93.7386	-16.1476	-337.19	170.458	-205.748	97.4137	-129.73	209.967	-115.708	-161.312	270.181	-46.718	-4.97802	400.058	-302.818	19.342	18.8089	180.616	-51.679	-93.4126	-78.3747	119.617	-41.4389	-206.772	214.176	44.7553
2350	3382.52	4.20249	1.73598	69.2325	54.5413	-99.0734	-223.462	-25.932	147.146	72.8473	22.3835	94.0947	-16.4999	-336.918	169.903	-205.207	97.551	-130.99	205.791	-110.879	-163.227	271.493	-46.2737	-4.89295	399.89	-302.75	19.5104	18.6369	180.493	-51.8652	-98.259	-72.383	121.801	-41.1607	-208.858	216.266	40.9327
2351	3416.41	4.21352	1.75745	70.0279	56.0126	-99.9469	-225.664	-23.0241	152.201	67.7909	21.9942	94.275	-16.6794	-336.7	169.723	-205.027	97.7585	-129.162	211.181	-117.53	-157.379	266.868	-47.0439	-5.27802	400.721	-303.576	20.3217	17.8289	181.056	-51.5792	-100.003	-72.2105	110.139	-32.5145	-206.31	214.205	44.6407
2352	3474.76	4.20951	1.73938	69.2549	55.2524	-100.771	-232.925	-15.4924	155.686	64.1877	21.2319	94.3752	-16.7817	-336.519	169.731	-205.036	97.8464	-129.416	211.008	-117.191	-157.192	266.412	-46.9343	-5.28289	400.74	-303.607	20.4062	17.7399	181.07	-51.6722	-95.8243	-74.9641	122.879	-42.0999	-208.772	216.276	40.9283
2353	3724.67	4.32981	1.78767	69.981	56.2995	-101.057	-234.622	-13.9822	152.511	67.0635	20.4998	95.5849	-17.9935	-335.583	168.542	-203.846	98.1564	-129.579	210.981	-116.986	-157.922	266.792	-46.7854	-5.53226	401.548	-304.702	22.2665	15.8022	181.452	-51.5612	-98.4796	-74.0521	109.748	-32.3258	-206.691	214.484	45.0592
2354	3153.02	4.11346	1.73377	71.5104	58.5063	-101.47	-245.577	-2.9318	154.648	64.5295	17.9096	95.5277	-18.0337	-335.41	170.023	-204.923	98.2211	-125.64	222.804	-131.446	-146.715	257.673	-48.6293	-4.17668	398.407	-300.778	20.7952	17.6116	179.144	-51.7914	-96.5051	-77.5422	104.931	-30.3806	-204.491	212.475	48.917
2355	3132.16	4.13026	1.72601	72.8812	58.9494	-102.316	-248.607	0.793753	162.735	56.602	16.4219	96.1973	-21.0703	-332.821	172.839	-206.377	98.5184	-126.288	221.816	-130.566	-146.946	258.204	-47.9951	-3.34254	396.384	-297.14	13.365	24.8041	177.851	-51.6591	-99.765	-73.0262	113.861	-35.7783	-207.571	215.064	44.6597
2356	3360.81	4.22069	1.75988	72.6469	60.3935	-101.727	-244.146	-3.66959	161.903	57.3988	18.5309	96.004	-20.8861	-332.946	173.428	-206.812	98.5019	-119.809	234.001	-147.954	-124.675	239.871	-52.6343	-4.9068	401.091	-303.15	19.2152	18.4672	180.294	-51.7169	-101.898	-69.11	119.54	-38.9536	-209.795	217.128	40.7652
2357	3453.98	4.22516	1.77841	72.5359	60.2015	-100.442	-237.532	-10.0844	156.65	62.3078	19.083	97.7592	-22.4642	-332.029	167.256	-202.121	98.6791	-119.774	235.361	-148.464	-127.91	242.738	-52.3732	-4.82255	401.224	-303.284	19.3516	18.3311	180.275	-51.1702	-103.717	-68.8645	111.062	-32.6791	-207.858	215.584	44.1126
2358	3461.53	4.22496	1.77834	72.359	60.337	-99.8744	-235.693	-11.9668	154.179	64.3794	19.5466	97.6326	-22.3203	-332.138	167.611	-202.38	98.6704	-117.046	242.365	-157.153	-122.613	238.672	-53.9804	-4.90329	401.355	-303.292	19.1599	18.5625	180.383	-50.7129	-102.482	-69.083	121.127	-39.2464	-210.114	217.633	40.3145
2359	3187.04	4.14649	1.76904	72.5493	60.6576	-100.089	-234.861	-12.4353	157.367	61.5292	19.1507	96.5211	-21.516	-332.415	170.875	-205.111	98.5087	-118.211	241.265	-154.93	-126.659	242.148	-52.9527	-5.20112	401.737	-303.531	19.1509	18.6251	180.758	-50.5383	-101.172	-72.3906	110.137	-30.8725	-207.736	215.613	43.8472
2360	3299.69	4.19103	1.78042	72.6468	60.9007	-100.297	-235.076	-12.2137	157.554	61.3872	19.3924	96.8158	-21.7256	-332.349	169.878	-204.224	98.5541	-116.862	243.794	-158.481	-121.844	238.149	-53.9374	-5.35196	401.753	-303.518	19.0825	18.6934	180.955	-50.2879	-101.286	-71.149	116.388	-33.8964	-209.908	217.617	39.8354
2361	3674.95	4.3476	1.81858	71.942	59.9886	-98.9889	-225.862	-22.1264	144.228	73.7785	20.8302	96.7653	-21.6769	-332.339	169.928	-204.274	98.5513	-116.289	244.765	-159.676	-120.285	236.686	-54.3983	-5.41193	401.82	-303.584	19.1494	18.6265	181.021	-50.4001	-101.742	-69.0958	127.787	-42.3921	-212.053	219.48	36.2776
2362	3267.45	4.20695	1.77708	72.7352	61.0436	-99.9071	-233.212	-14.612	151.685	66.9854	20.0943	96.1706	-21.1152	-332.699	170.86	-205.175	98.3091	-115.514	245.565	-161.349	-116.521	233.442	-55.0421	-5.47346	401.923	-303.658	19.1808	18.5953	181.112	-50.6403	-102.996	-68.3064	122.808	-39.7685	-210.774	217.9	39.2092
2363	3366.6	4.23296	1.78417	72.0332	60.0693	-99.1054	-228.062	-20.0264	149.442	69.4833	20.5051	96.442	-21.3135	-332.633	169.944	-204.378	98.352	-116.58	244.614	-159.421	-121.117	237.459	-54.1874	-5.58969	402.347	-304.048	19.4732	18.3454	181.263	-50.5061	-103.607	-66.8896	128.351	-42.3883	-212.652	219.791	35.6428
2364	3408.18	4.22237	1.77901	71.9422	59.8204	-99.7645	-231.015	-16.4197	155.316	63.7247	19.9975	96.6955	-21.5673	-332.378	169.69	-204.125	98.5846	-118.513	240.403	-153.833	-127.64	242.949	-52.7713	-5.46287	401.956	-303.534	18.9515	18.9012	181.051	-50.8287	-101.137	-70.9203	118.584	-35.1231	-210.437	217.703	38.7565
2365	3354.37	4.2231	1.79109	72.6198	61.4445	-100.067	-233.345	-13.8307	153.138	65.0316	19.7714	96.773	-21.6671	-332.22	169.632	-204.067	98.6943	-115.193	249.154	-164.733	-119.688	236.719	-54.7178	-5.4936	402.041	-303.62	19.0372	18.8155	181.111	-50.1338	-96.4474	-77.7528	111.059	-29.6422	-208.152	215.644	42.3372
2366	3235.28	4.20813	1.76609	72.5241	61.0531	-100.032	-231.644	-15.3834	153.208	65.017	19.8057	96.6448	-21.554	-332.268	169.79	-204.225	98.6632	-115.658	247.683	-162.82	-120.34	237.141	-54.5086	-5.87283	402.314	-303.852	19.1893	18.6776	181.467	-50.6143	-100.359	-73.5048	111.808	-34.0276	-208.907	216.067	46.2417
2367	3131.6	4.17344	1.75669	71.5571	59.8268	-99.7492	-230.696	-16.4817	152.624	65.8012	19.9778	96.2859	-21.1938	-332.547	170.149	-204.583	98.4691	-116.912	243.883	-158.18	-122.959	239.009	-53.9083	-5.91822	402.466	-303.949	19.183	18.7035	181.531	-50.445	-98.3253	-74.4667	121.3	-40.1862	-211.025	218.036	42.3481
2368	3436.5	4.25045	1.76643	71.1074	58.9388	-100.24	-232.971	-14.0383	157.146	61.6971	19.8766	97.2266	-21.9969	-332.243	168.097	-202.756	98.6607	-118.967	238.53	-151.699	-127.731	242.86	-52.6396	-6.09739	402.505	-303.897	19.1419	18.7446	181.673	-50.3281	-99.1571	-72.7868	127.084	-42.9362	-212.878	219.873	38.7353
2369	3272.83	4.19931	1.75268	71.1154	58.9425	-99.9675	-232.779	-14.4212	155.859	62.9213	19.5512	96.6773	-21.623	-332.337	170.347	-204.568	98.571	-119.098	238.499	-151.478	-128.778	243.724	-52.4819	-5.85934	402.207	-303.548	18.7684	19.1186	181.398	-50.0942	-98.2827	-74.7565	123.846	-42.4827	-211.501	218.369	42.7675
2370	3233.41	4.21094	1.76566	71.8552	60.4551	-99.4953	-231.476	-15.9385	152.133	66.2839	19.8205	96.8682	-21.7596	-332.294	169.993	-204.215	98.6002	-116.266	246.156	-161.083	-121.934	238.389	-54.1732	-5.92001	402.346	-303.728	18.9823	18.9049	181.495	-49.9399	-96.2607	-78.6908	113.904	-34.93	-209.242	216.363	46.1431
2371	3310.06	4.20235	1.75224	70.8099	58.981	-100.092	-234.299	-12.6954	157.511	61.2295	19.3477	97.0688	-21.9604	-332.092	169.793	-204.014	98.7621	-118.528	239.864	-153.109	-127.363	242.538	-52.806	-6.11088	402.517	-303.833	18.9563	18.9316	181.731	-50.0234	-94.1293	-79.4436	124.397	-42.4034	-211.288	218.243	42.3735
2372	3314.01	4.23373	1.77475	71.4965	60.5246	-99.856	-233.543	-13.489	152.376	65.6324	19.446	97.2678	-22.178	-331.916	169.594	-203.816	98.9028	-115.469	247.81	-162.872	-119.956	236.645	-54.59	-6.11541	402.519	-303.836	18.9595	18.9285	181.733	-49.7918	-90.0438	-85.6276	115.008	-35.026	-208.734	215.977	45.4233
2373	2964.95	4.10066	1.75081	71.0172	59.9624	-100.548	-237.468	-8.88735	160.304	58.0445	19.0072	96.4421	-21.5693	-332.122	171.052	-205.267	98.7753	-118.386	240.558	-153.887	-127.103	242.346	-52.8547	-6.25307	402.656	-303.907	18.8888	19.0021	181.908	-50.1627	-85.4914	-91.6622	107.919	-30.7733	-206.486	213.976	48.921
2374	3197.64	4.20684	1.77293	72.9634	61.8299	-100.61	-237.63	-9.51328	153.551	64.4889	19.9452	96.4905	-21.5896	-332.132	170.761	-205.074	98.7853	-114.018	247.356	-164.512	-111.643	229.326	-56.2959	-6.05729	402.53	-303.781	18.7632	19.1278	181.704	-50.0092	-98.5593	-75.681	115.208	-37.1615	-210.293	217.215	46.8049
2375	3277.04	4.21354	1.76362	71.7875	60.2185	-100.334	-234.501	-12.6117	153.906	64.3834	19.6288	96.7169	-21.764	-332.066	169.867	-204.367	98.8199	-116.099	245.894	-160.96	-119.802	236.355	-54.4526	-5.891	402.363	-303.66	18.7197	19.1716	181.457	-49.8004	-97.3452	-75.9878	123.764	-42.444	-212.235	219.004	43.0699
2376	3164.36	4.19424	1.75239	71.6646	60.1931	-100.473	-236.373	-10.554	153.692	64.223	19.4232	96.455	-21.46	-332.334	170.058	-204.552	98.6606	-116.58	245.89	-160.505	-122.799	239.085	-53.9404	-5.89259	402.445	-303.807	18.9006	18.991	181.452	-50.4045	-95.3248	-78.6085	117.858	-39.4021	-210.666	217.546	46.2087
2377	3296.23	4.20443	1.76176	71.7938	60.0136	-100.665	-235.915	-10.7068	159.506	59.0813	19.5979	96.7649	-21.737	-332.127	169.693	-204.187	98.8042	-119.339	237.577	-150.509	-129.07	243.97	-52.4149	-5.89587	402.632	-303.995	19.0897	18.8022	181.527	-50.5713	-96.3567	-79.2927	105.339	-30.2265	-208.256	215.727	49.8669
2378	3264.96	4.20527	1.76464	71.723	60.3699	-100.664	-238.821	-7.99521	156.111	61.8795	19.7183	96.6317	-21.6104	-332.214	169.826	-204.32	98.7298	-116.532	243.142	-157.946	-121.125	237.202	-54.2801	-5.80855	402.448	-303.775	18.8432	19.0487	181.405	-50.1754	-93.1374	-81.5832	115.981	-37.0546	-210.351	217.535	45.7557
2379	3324.5	4.2248	1.7732	72.3108	60.354	-101.394	-242.079	-4.18132	159.079	58.7687	18.9279	96.9077	-21.1371	-333.481	168.787	-203.463	98.9024	-116.952	243.027	-157.157	-122.525	238.384	-53.8159	-5.07187	401.969	-303.394	18.7321	19.1256	180.7	-50.9459	-100.546	-71.1307	121.287	-41.6946	-214.489	221.577	43.0091
2380	3476.99	4.23747	1.77103	72.0481	59.754	-99.9602	-237.067	-11.2751	153.015	65.6802	19.5566	95.688	-20.6017	-333.259	174.46	-208.153	98.6624	-117.813	241.401	-155.522	-124.636	240.181	-53.5749	-5.09833	402.104	-303.585	19.056	18.8119	180.72	-50.7276	-103.346	-66.8971	130.986	-47.741	-215.339	222.334	38.7835
2381	3572.17	4.21908	1.76983	71.5452	59.1506	-100.758	-238.888	-8.20334	160.548	58.1056	19.2561	97.1622	-21.692	-332.797	168.848	-203.821	98.8413	-119.824	236.443	-148.99	-130.745	245.35	-52.1213	-4.44739	401.858	-303.496	19.3836	18.4278	180.135	-51.0204	-100.211	-71.6743	121.996	-40.9025	-213.094	220.279	41.5162
2382	3474.57	4.23351	1.78021	72.9575	60.8316	-101.282	-243.286	-3.86262	159.133	59.1445	18.8292	96.4555	-21.8558	-332.047	173.085	-207.506	98.6258	-119.286	237.603	-150.711	-128.135	243.148	-52.5124	-4.11106	401.386	-302.966	18.8615	18.9504	179.771	-51.2141	-101.043	-72.4274	108.442	-31.4687	-211.61	219.272	46.0377
2383	3639.32	4.27406	1.79285	71.939	59.4204	-101.04	-242.754	-4.65602	156.841	61.4467	18.0318	98.3101	-23.5257	-331.3	169.297	-204.237	99.1724	-121.81	230.518	-142.069	-135.535	249.266	-51.1704	-4.4659	402.611	-304.77	22.2222	15.3671	180.268	-52.0472	-103.637	-67.7605	114.208	-34.7795	-213.244	220.766	41.7763
2384	3502.2	4.22566	1.78744	72.2059	59.2842	-100.93	-245.37	-1.23945	165.363	52.8956	19.1751	98.1654	-23.4313	-331.329	169.866	-204.701	99.1541	-123.883	222.374	-133.264	-137.29	250.238	-50.6463	-4.41442	402.701	-304.546	18.2153	19.6844	180.098	-52.2329	-101.004	-71.268	109.586	-33.0348	-211.346	218.981	45.2746
2385	3690.01	4.2653	1.80035	73.8836	60.3863	-101.014	-247.419	0.770584	164.937	53.323	19.2068	98.5989	-24.0962	-330.886	169.413	-204.42	99.201	-122.307	225.258	-137.347	-131.241	245.009	-51.7406	-2.86912	398.503	-299.408	14.4595	23.9094	177.741	-52.6305	-105.02	-64.9298	112.914	-34.4017	-214.381	221.652	41.7838
2386	4069.85	4.24583	1.79601	74.7505	61.7368	-100.976	-246.389	0.0158164	166.725	51.3947	18.5152	98.9596	-24.2879	-330.871	168	-203.239	99.2483	-119.69	234.086	-147.405	-126.498	241.476	-52.7938	-0.616754	398.221	-297.922	20.0238	18.4693	173.525	-52.7225	-112.256	-56.3323	113.991	-32.4253	-216.359	223.272	37.5632
2387	4154.25	4.24473	1.79134	75.9752	63.0098	-100.636	-242.759	-4.52521	160.7	57.8115	18.685	98.9481	-24.3457	-330.792	168.185	-203.408	99.2465	-116.618	238.247	-154.381	-114.156	231.168	-55.3973	0.829668	395.068	-294.417	20.8212	18.4565	170.936	-54.3065	-115.61	-49.414	117.646	-34.5487	-218.568	224.843	33.526
2388	4226.77	4.22165	1.77103	77.3422	64.066	-100.843	-244.502	-2.01662	165.451	52.7278	18.2873	98.1888	-24.1746	-330.517	171.931	-206.517	99.1253	-115.768	242.475	-158.667	-114.386	231.747	-55.5554	2.53366	390.728	-289.081	20.9879	18.7129	168.053	-54.6833	-119.245	-44.2774	122.185	-36.2122	-220.423	226.325	29.4516
2389	4482.85	4.1887	1.75992	78.2621	65.3076	-100.859	-244.609	-1.84758	165.858	52.3053	18.268	98.7121	-24.4846	-330.452	169.786	-204.809	99.1942	-114.264	243.216	-160.924	-107.757	226.08	-57.093	4.26612	386.105	-283.569	23.6504	16.4998	165.038	-55.0919	-126.08	-35.2976	128.33	-39.5003	-222.273	227.752	25.64
2390	4148.91	4.08852	1.73248	79.6498	66.911	-100.969	-245.665	-0.660802	166.914	51.1766	18.3009	98.3324	-24.2131	-330.49	170.335	-205.357	99.1307	-111.827	246.212	-166.147	-99.2117	218.868	-59.2131	5.52049	383.28	-280.13	23.5962	16.9103	163.085	-54.8928	-125.422	-37.001	120.445	-34.0917	-221.321	226.539	28.8064
2391	4092.26	4.11261	1.74551	80.3626	68.1651	-101.005	-242.241	-4.63044	161.448	56.8269	18.1956	98.6992	-24.5423	-330.342	169.873	-204.895	99.2919	-110.137	246.808	-168.69	-93.0061	213.593	-61.09	6.35301	381.556	-278.041	23.5783	17.1292	161.878	-55.0128	-129.132	-33.8785	111.565	-28.4187	-220.264	225.288	32.6182
2392	4044.27	3.99226	1.70369	80.7906	68.4532	-101.087	-245.799	-0.289034	167.323	50.63	18.3307	98.2118	-24.1594	-330.447	170.572	-205.593	99.1501	-109.413	245.509	-168.193	-89.7438	210.583	-62.0691	7.75523	377.618	-273.422	25.6859	15.4269	159.528	-54.8826	-129.013	-32.5683	122.984	-36.3766	-221.919	226.638	28.5455
2393	4011.81	4.01153	1.71119	80.9782	69.5476	-101.157	-242.896	-3.77149	163.961	54.2847	18.4027	98.4253	-24.2914	-330.409	170.032	-205.116	99.191	-107.114	248.797	-173.601	-83.0399	204.962	-63.9619	7.42263	378.496	-274.555	27.9904	12.98	159.896	-54.676	-132.153	-30.1341	117.542	-33.4305	-220.932	225.52	32.0425
2394	3781.37	3.94391	1.69748	81.3902	69.9375	-101.108	-244.648	-1.4809	166.2	51.783	18.4781	98.2164	-24.1062	-330.414	170.24	-205.324	99.1755	-106.344	249.966	-175.071	-81.0293	203.194	-64.563	7.22043	379.05	-275.183	28.7696	12.2597	160.12	-53.9718	-129.214	-34.5463	111.406	-29.8704	-219.604	224.333	35.6057
2395	3965.48	3.99531	1.70605	80.8823	69.5303	-101.169	-242.276	-4.24588	163.602	54.5727	18.4399	98.409	-24.2638	-330.369	169.922	-205.005	99.2245	-106.404	248.452	-173.56	-81.1396	203.225	-64.7977	7.32267	378.726	-274.789	28.3971	12.6758	159.987	-54.2409	-132.41	-29.7017	121.195	-36.2117	-221.296	225.73	31.2788
2396	3935.12	4.00124	1.70699	81.5754	70.2159	-101.226	-245.182	-0.715755	167.394	50.552	18.579	98.6019	-24.4108	-330.329	169.728	-204.811	99.2684	-106.252	249.861	-174.92	-81.2257	203.462	-64.7578	7.45327	378.2	-274.314	28.0978	12.9558	159.789	-54.1947	-131.269	-32.1202	111.195	-29.2613	-220.094	224.575	34.8613
2397	3801.68	3.97275	1.6996	81.38	70.2934	-102.045	-245.292	-1.8224	164.957	53.3639	17.4571	98.2656	-24.1017	-330.399	170.181	-205.264	99.1898	-106.382	249.8	-174.861	-81.5717	203.76	-64.7114	7.39978	378.34	-274.505	28.6461	12.3258	159.843	-54.2134	-133.348	-30.1383	111.653	-30.0597	-218.296	223.142	34.8552
2398	3986.81	3.98005	1.69237	80.9039	69.4812	-101.14	-244.13	-1.90057	166.159	51.8373	18.5651	98.2981	-24.0844	-330.416	170.069	-205.151	99.1898	-106.712	247.754	-172.262	-82.219	204.219	-64.6117	7.33393	378.435	-274.565	28.6809	12.3037	159.921	-54.3517	-132.102	-29.9999	121.653	-36.5995	-219.871	224.371	30.877
2399	3789.68	3.94422	1.69418	81.2203	69.9422	-101.076	-243.632	-2.44116	165.607	52.4107	18.5168	98.2264	-23.9535	-330.498	170.111	-205.193	99.1054	-106.154	248.967	-174.112	-80.8484	203.053	-65.0214	7.44555	378.114	-274.249	28.4037	12.5834	159.784	-53.8013	-132.383	-30.9729	115.755	-33.0899	-218.743	223.307	34.5328
2400	3897.08	3.95077	1.68964	81.2078	69.8858	-101.15	-244.741	-1.29218	166.707	51.3698	18.6075	98.2507	-23.9309	-330.578	170.02	-205.102	99.0274	-105.395	250.293	-176.179	-78.2872	200.896	-65.6171	7.56713	378.147	-274.368	28.6084	12.3819	159.656	-53.6705	-131.319	-30.9538	125.755	-39.6891	-220.117	224.49	30.723
2401	3725.45	3.92653	1.69113	81.3734	70.0762	-100.971	-242.84	-3.67528	164.028	54.2456	18.4511	98.2768	-23.9596	-330.567	169.994	-205.076	99.0365	-105.298	250.47	-176.829	-77.9076	200.651	-65.9026	7.80334	377.989	-274.211	28.4589	12.5319	159.432	-53.7307	-131.153	-31.8542	117.634	-35.0632	-219.456	223.876	34.7782
2402	3614.4	3.89737	1.68868	82.0174	70.8368	-100.897	-242.767	-3.75629	164.051	54.2485	18.6849	98.1482	-23.8329	-330.586	170.122	-205.204	99.0197	-104.352	251.146	-178.303	-74.8924	197.97	-66.7231	7.60265	378.141	-274.364	28.6211	12.3703	159.649	-53.636	-129.832	-34.4593	107.634	-28.3022	-218.147	222.726	38.4955
2403	3773.49	3.96035	1.70134	81.3918	70.1824	-100.919	-240.234	-6.6622	160.919	57.528	18.5994	98.4394	-24.0891	-330.467	169.773	-204.854	99.1401	-104.915	249.564	-176.63	-76.4454	199.323	-66.5044	7.82087	377.975	-274.198	28.4603	12.5315	159.443	-54.0355	-131.984	-30.671	116.627	-33.8305	-219.928	224.214	34.0901
2404	3481.08	3.86255	1.67996	81.9111	70.5921	-101.159	-244.267	-1.77355	166.528	51.5395	18.5112	98.0912	-23.7801	-330.625	170.155	-205.236	98.9877	-104.323	251.129	-178.305	-75.2492	198.303	-66.7888	7.35044	378.4	-274.581	28.8073	12.211	159.98	-53.4989	-128.4	-35.506	111.126	-31.077	-218.651	223.151	37.6765
2405	3519.06	3.87844	1.68195	82.0722	70.8159	-100.887	-241.562	-4.92976	163.721	54.5936	18.6611	98.1554	-23.8008	-330.658	169.986	-205.066	98.9561	-103.761	251.738	-179.215	-73.5446	196.716	-67.2565	7.4356	378.128	-274.236	28.4222	12.6904	159.864	-52.7003	-128.362	-37.1229	106.643	-28.7778	-217.399	222.042	41.2548
2406	3532.93	3.87245	1.67884	81.5056	70.3574	-100.823	-240.482	-6.46466	161.801	56.725	18.6875	97.9469	-23.5871	-330.704	170.178	-205.258	98.9186	-103.422	251.362	-179.091	-72.0719	195.172	-67.6028	7.21893	378.408	-274.502	28.7029	12.4109	160.122	-52.3282	-129.976	-34.365	119.835	-37.8693	-218.921	223.314	37.1094
2407	3530.74	3.87424	1.66938	82.0815	70.6146	-101	-241.84	-4.52643	164.534	53.8036	18.7001	98.3346	-23.9275	-330.623	169.668	-204.748	98.9945	-102.75	250.929	-179.127	-69.7353	193.017	-68.1921	7.25532	378.249	-274.344	28.5581	12.5564	160.065	-52.0739	-125.605	-39.9769	113.504	-34.2411	-217.474	222.06	40.4595
2408	3283.3	3.79107	1.66937	82.5111	71.2765	-100.754	-239.837	-7.05214	161.708	56.7666	18.5953	97.9636	-23.5878	-330.734	170.16	-205.239	98.893	-101.491	252.78	-182.14	-65.7237	189.341	-69.1962	7.08985	378.202	-274.298	28.5373	12.5789	160.213	-51.5389	-125.538	-41.0084	109.084	-32.3583	-216.227	220.919	44.1031
2409	3248.52	3.78506	1.67658	82.7686	71.5436	-100.855	-240.454	-6.11414	163.26	55.1888	18.6841	98.2044	-23.7971	-330.624	169.798	-204.877	98.9899	-101.388	250.013	-179.551	-64.8927	188.164	-69.5309	6.90788	378.3	-274.394	28.6355	12.4808	160.38	-50.9774	-125.12	-42.8382	101.995	-28.2853	-214.725	219.718	48.0404
2410	3332.63	3.80468	1.65542	82.5145	70.9127	-101.034	-242.189	-4.07402	164.931	53.3413	18.6855	98.5096	-24.0277	-330.556	169.387	-204.463	99.0593	-100.817	248.893	-178.656	-63.0283	186.276	-70.0842	6.88381	378.203	-274.255	28.4878	12.629	160.391	-51.0251	-121.627	-44.8669	114.191	-36.9831	-216.248	220.96	43.7173
2411	3109.03	3.7301	1.66373	82.8275	71.4726	-100.677	-239.765	-6.97476	161.344	57.032	18.5045	98.112	-23.7172	-330.64	170.128	-205.138	98.9805	-99.948	250.761	-181.288	-60.2495	183.711	-70.7918	6.93484	378.449	-274.616	28.9188	12.2323	160.365	-50.6856	-121.654	-46.0468	108.182	-34.0104	-214.958	219.8	47.962
2412	3133.38	3.72355	1.65657	83.0037	71.9017	-100.94	-242.088	-4.2251	164.633	53.6449	18.5477	98.3717	-23.9312	-330.484	169.759	-204.769	99.1368	-99.4143	249.485	-180.572	-57.7612	181.279	-71.4551	6.99609	378.174	-274.245	28.5525	12.6025	160.285	-50.432	-117.489	-51.5665	101.536	-30.5767	-213.305	218.521	51.8111
2413	3139.29	3.74197	1.65971	82.889	71.5311	-100.939	-239.594	-6.79513	161.808	56.3894	18.5723	98.3948	-23.9992	-330.464	169.752	-204.762	99.1514	-99.2207	248.102	-179.366	-57.2534	180.637	-71.6522	6.93812	378.219	-274.291	28.5989	12.5561	160.333	-50.6018	-120.59	-46.7911	110.206	-35.5982	-215.545	220.344	47.2945
2414	3224.01	3.75425	1.66661	83.5957	72.4017	-101.167	-243.923	-2.02627	166.137	51.913	18.6301	98.5743	-24.2037	-330.302	169.585	-204.595	99.3136	-99.2493	250.458	-182.024	-57.5454	181.337	-71.5378	7.35421	377.283	-273.458	28.0939	13.0158	159.777	-50.2891	-119.204	-49.9384	100.206	-28.7275	-213.953	219.066	51.3853
2415	3107.68	3.72271	1.6569	82.8062	71.4707	-101.277	-243.206	-2.81401	164.66	53.2555	18.2992	98.3575	-24.025	-330.45	169.956	-204.965	99.1678	-99.4895	250.393	-181.848	-59.387	183.23	-71.4192	7.22756	377.63	-273.902	29.1543	11.8837	159.906	-50.1518	-120.198	-47.2449	112.95	-37.7376	-215.682	220.434	47.0287
2416	3086.97	3.65046	1.65094	84.0577	72.7063	-101.012	-243.196	-2.93098	165.043	52.9922	18.4764	98.2751	-23.9709	-330.437	170.04	-205.049	99.176	-98.4209	246.632	-179.203	-53.6111	177.133	-72.7007	8.49537	373.705	-269.323	29.5779	11.8719	157.931	-50.3392	-119.431	-49.0709	103.362	-31.6738	-214.15	219.206	50.8188
2417	3030.75	3.61259	1.63816	83.3512	72.1333	-100.984	-242.43	-3.76729	164.224	53.8547	18.5043	98.0137	-23.7097	-330.507	170.404	-205.411	99.1179	-97.7182	245.237	-178.27	-50.8712	174.273	-73.4373	8.41048	373.878	-269.592	30.8094	10.559	157.988	-50.259	-116.365	-50.7267	115.076	-39.7745	-215.734	220.455	46.5775
2418	3196.4	3.68929	1.63895	84.3397	73.1734	-101.36	-244.384	-1.29497	167.321	50.6087	18.6373	98.7414	-24.169	-330.411	169.115	-204.2	99.2243	-97.1553	245.461	-179.115	-49.0234	172.582	-73.7475	8.37391	373.82	-269.477	30.6397	10.7561	158.031	-50.47	-119.681	-48.5337	106.019	-34.1997	-214.2	219.122	50.8189
2419	2953.63	3.59358	1.65607	83.7755	72.4332	-100.874	-242.05	-4.1813	163.766	54.3278	18.4382	97.984	-23.6652	-330.565	170.677	-205.643	99.1241	-97.4407	243.568	-176.249	-49.8675	172.654	-73.3742	7.64322	374.37	-269.968	31.0442	10.3935	158.743	-50.0619	-120.778	-46.2022	115.484	-40.0314	-215.739	220.374	46.7411
2420	3028.45	3.62015	1.65387	84.5918	73.509	-101.142	-242.105	-4.05392	164.082	54.0085	18.7198	98.4104	-23.9388	-330.494	169.595	-204.679	99.1841	-96.0748	240.199	-174.152	-43.673	166.192	-74.6758	7.76626	374.066	-269.626	30.676	10.7765	158.601	-50.1656	-118.811	-49.4635	104.91	-32.8525	-214.101	219.125	50.4564
2421	2920.21	3.58933	1.65455	84.901	73.9124	-101.102	-240.835	-5.73998	161.368	56.8486	18.4911	97.9188	-23.5308	-330.781	170.199	-205.283	98.9026	-95.4964	242.9	-176.982	-42.7023	165.497	-74.7168	7.8423	373.653	-269.253	30.4215	11.0139	158.48	-50.1891	-119.245	-49.8842	100.75	-31.5743	-212.574	217.743	54.1287
2422	3073.54	3.63365	1.63412	84.5279	72.9837	-100.432	-237.138	-9.98135	158.601	59.9552	19.0541	98.3413	-23.9035	-330.685	169.575	-204.66	98.9778	-95.9974	243.561	-178.726	-45.8004	169.36	-74.709	9.0223	370.049	-265.753	29.0084	12.407	156.892	-50.3482	-119.405	-47.997	110.813	-38.4445	-214.921	219.8	49.9113
2423	2984.44	3.49724	1.63855	85.2353	73.9538	-100.824	-241.621	-4.99041	163.889	54.5181	18.5817	97.8389	-23.5991	-330.748	170.305	-205.39	98.9092	-96.3738	240.765	-176.302	-45.0749	168.393	-74.8329	10.5031	364.852	-259.968	34.9454	6.8428	154.332	-49.7378	-117.327	-52.0967	100.99	-31.472	-213.24	218.547	53.7877
2424	3024.11	3.52869	1.62815	84.4362	72.9006	-100.911	-239.105	-7.75786	161.447	57.0348	18.6212	98.3092	-24.0397	-330.613	169.669	-204.755	99.0275	-96.7153	234.93	-170.93	-44.9933	167.969	-75.1273	10.3378	365.27	-260.416	35.4089	6.35708	154.515	-49.7901	-117.773	-50.1677	112.431	-39.1264	-215.02	219.893	49.4123
2425	2974.13	3.52882	1.6405	85.6213	74.2305	-101.593	-243.623	-3.50982	162.337	56.2101	18.0879	97.7704	-23.7057	-330.683	170.46	-205.548	98.9527	-96.586	238.61	-174.314	-45.1466	168.332	-74.9344	10.508	365.208	-260.358	35.3528	6.4133	154.358	-49.8076	-120.936	-48.5945	99.9938	-30.4886	-212.325	217.608	53.7704
2426	3205.01	3.59429	1.6206	84.8896	73.3104	-101.087	-242.571	-3.9508	164.537	53.8261	18.9077	98.3496	-24.0501	-330.615	169.146	-204.282	99.0327	-97.0826	238.808	-174.151	-48.3029	171.648	-74.4894	10.5151	365.15	-260.3	35.2946	6.47149	154.343	-50.1381	-120.34	-47.8692	108.1	-35.0331	-213.858	218.869	49.3309
2427	3113.29	3.59633	1.64083	85.3067	74.0176	-101.581	-242.268	-5.24057	161.315	57.3789	18.0581	98.0572	-23.8706	-330.656	170.124	-205.165	98.9938	-97.3017	239.629	-174.86	-49.2186	172.583	-74.2527	10.5648	365.101	-260.251	35.248	6.51833	154.293	-50.5538	-125.285	-42.965	101.558	-29.4722	-212.248	217.308	49.8256
2428	3164.79	3.60274	1.63054	84.697	73.3176	-100.993	-242.912	-3.77905	164.022	54.391	18.7097	98.0283	-23.7989	-330.779	170.139	-205.18	98.87	-98.1067	240.332	-174.387	-52.4553	175.729	-73.316	10.0858	365.645	-260.715	35.7244	6.11384	154.814	-51.2043	-125.505	-41.0394	108.845	-33.5942	-213.922	218.662	45.5509
2429	3169.14	3.59952	1.64239	85.1759	73.9755	-100.449	-238.775	-8.6481	159.424	59.3143	19.0252	98.0063	-23.7266	-330.833	170.16	-205.2	98.8115	-97.3341	238.556	-173.251	-48.7174	171.682	-74.0637	10.335	365.256	-260.287	35.2846	6.57292	154.552	-50.9244	-126.535	-41.3621	100.911	-28.4691	-212.609	217.501	49.4449
2430	3112.86	3.56059	1.63996	84.8111	73.2897	-100.592	-241.077	-6.09002	161.786	56.9332	18.9834	97.589	-23.3576	-331.032	170.787	-205.825	98.626	-97.7358	238.277	-172.562	-49.9515	172.911	-73.7306	10.4575	365.264	-260.297	35.3098	6.54886	154.426	-50.8565	-124.552	-42.2918	110.911	-34.7639	-214.172	218.827	45.1065
2431	3073.45	3.54574	1.63432	85.3512	73.9718	-100.113	-235.095	-12.6996	157.248	61.7656	19.3368	97.9486	-23.5814	-330.98	169.887	-205.019	98.6762	-95.8585	235.377	-171.487	-41.6279	164.399	-75.6021	10.3797	365.414	-260.446	35.4596	6.39909	154.517	-50.3352	-120.136	-48.4971	103.834	-30.4957	-212.404	217.545	48.8806
2432	3140.12	3.60017	1.63358	85.0692	73.4778	-99.8951	-232.666	-15.49	151.797	67.051	19.5559	97.9472	-23.6385	-330.841	169.903	-205.035	98.8151	-96.1324	233.92	-170.062	-42.1543	164.683	-75.6145	10.5475	365.105	-260.138	35.1586	6.70057	154.333	-50.5345	-123.365	-43.4628	113.592	-37.0937	-214.16	218.846	45.0852
2433	3069.49	3.59733	1.63832	85.2765	74.1049	-101.632	-242.234	-5.85424	158.464	60.6085	18.185	97.7212	-23.4116	-331.03	170.128	-205.261	98.6265	-97.4346	234.903	-169.798	-47.6777	170.389	-74.3665	10.3895	365.434	-260.58	36.5708	5.52753	154.441	-51.0196	-125.711	-42.566	101.875	-27.9751	-208.909	213.798	48.0044
2434	3074.87	3.54672	1.63072	84.6666	72.9917	-100.518	-238.647	-8.79569	160.611	58.3255	18.9285	97.5912	-23.2496	-331.098	170.25	-205.382	98.5592	-97.9053	237.764	-171.965	-50.5027	173.478	-73.7632	10.656	364.626	-259.619	35.8589	6.35668	154.113	-50.8298	-123.146	-44.0676	113.428	-35.5749	-210.499	215.197	43.8646
2435	2993.3	3.50725	1.64976	85.8015	74.5623	-99.9356	-233.709	-14.1325	156.346	62.7305	19.4578	97.3144	-22.9675	-331.278	170.399	-205.531	98.396	-95.802	236.507	-172.148	-42.2876	165.141	-75.4104	10.6259	364.704	-259.697	35.939	6.27668	154.15	-50.8368	-123.76	-45.0363	100.699	-26.3443	-208.637	213.838	47.8894
2436	3249.68	3.64808	1.63669	85.2675	74.1468	-99.1598	-227.607	-20.8713	148.948	70.0422	20.0583	98.3162	-23.5949	-331.152	168.915	-204.006	98.5405	-95.9944	233.049	-169.102	-41.6123	164.263	-75.7112	10.8447	364.529	-259.522	35.7641	6.45159	153.937	-51.3495	-127.368	-39.4981	107.744	-30.0843	-210.481	215.193	43.3865
2437	3032.55	3.52438	1.63961	85.0715	73.4819	-99.6309	-234.179	-13.76	156.922	62.2565	19.0058	97.7335	-23.1224	-331.375	170.48	-205.376	98.4725	-97.4591	237.451	-172.113	-48.1795	171.302	-74.2528	10.8553	364.495	-259.535	35.8217	6.35598	153.925	-50.89	-122.699	-45.5996	104.548	-29.5104	-208.851	213.904	47.1483
2438	3263.34	3.60229	1.61733	84.8132	73.2544	-99.8101	-234.577	-13.3776	157.253	61.9668	19.0025	98.5029	-23.6904	-331.142	169.149	-204.039	98.7184	-96.6347	236.876	-172.267	-44.9087	168.048	-74.957	10.8856	364.531	-259.571	35.8609	6.31695	153.899	-50.5131	-120.328	-47.1554	114.548	-35.6136	-210.357	215.203	42.9814
2439	3077.06	3.56742	1.62534	84.9462	73.526	-99.2829	-230.592	-17.4969	150.302	68.2991	19.027	98.2284	-23.5305	-331.161	170.153	-204.915	98.7054	-96.2632	235.046	-170.921	-42.2862	165.129	-75.4839	10.9829	364.545	-259.586	35.8871	6.2916	153.808	-50.4088	-118.51	-50.1845	106.969	-32.0687	-209.71	214.803	47.8069
2440	3166.17	3.58041	1.62144	84.8191	73.1247	-99.8643	-236.139	-11.6902	157.078	61.9203	18.8319	98.1995	-23.2614	-331.524	169.694	-204.452	98.5803	-97.452	236.71	-171.799	-47.4461	170.641	-74.4553	11.0153	364.509	-259.588	35.9094	6.24003	153.772	-50.9547	-122.535	-44.5365	113.031	-35.0738	-211.503	216.175	43.6471
2441	3021.32	3.52868	1.63029	85.1216	73.6579	-99.1305	-231.104	-17.2724	153.138	66.0888	19.1815	97.8703	-23.0306	-331.575	170.31	-205.002	98.5298	-96.3899	235.789	-171.53	-42.9336	165.893	-75.4042	10.953	364.611	-259.691	36.0272	6.12339	153.847	-50.9565	-123.389	-44.1817	109.241	-34.2739	-210.276	215.069	47.1751
2442	2908.76	3.46872	1.64713	85.9973	74.7126	-99.1296	-231.399	-16.8546	153.71	65.4916	19.3242	97.5962	-22.7845	-331.736	170.593	-205.284	98.3786	-95.3054	233.3	-169.624	-38.44	161.036	-76.2857	10.7521	364.69	-259.749	36.0824	6.06827	154.038	-51.0596	-122.961	-45.8837	98.8653	-27.5259	-208.469	213.78	51.1485
2443	2989.72	3.51645	1.62793	85.7339	74.3863	-98.689	-227.918	-20.6324	150.98	68.3664	19.9213	97.9997	-23.129	-331.608	169.997	-204.688	98.4939	-94.7407	230.226	-167.323	-34.8451	157.199	-77.0847	10.5772	364.92	-259.98	36.3137	5.83698	154.22	-50.6566	-121.386	-46.8592	107.705	-32.3241	-210.173	215.259	46.7857
2444	2864.67	3.44136	1.65955	86.0099	75.0219	-98.8751	-229.856	-18.5422	152.558	66.704	19.6298	97.421	-22.6744	-331.853	170.655	-205.345	98.2643	-94.8918	229.118	-165.418	-35.0923	157.187	-76.7979	10.5101	364.963	-260.079	37.1747	5.26609	154.224	-51.0714	-125.416	-43.091	99.8399	-28.2383	-208.859	214.071	50.6341
2445	2993.26	3.49737	1.63815	86.3104	74.799	-98.5043	-227.102	-21.6705	149.787	69.6338	20.1658	98.0656	-24.9123	-329.272	170.788	-205.833	98.1014	-95.7919	226.09	-162.868	-34.9189	157.241	-77.0406	12.4911	362.529	-257.534	34.626	7.90184	152.214	-51.8461	-125.136	-41.4913	105.924	-31.9994	-211.031	215.927	46.9046
2446	3091.71	3.47633	1.61724	86.1421	74.4456	-98.2368	-224.273	-24.0344	150.795	68.6485	20.3254	98.6517	-25.2487	-329.221	169.108	-204.328	98.1853	-95.5065	224.344	-161.887	-32.9362	155.305	-77.5328	13.0374	359.065	-253.682	40.1282	2.45214	150.92	-51.3212	-124.212	-41.8156	115.463	-37.3127	-212.666	217.206	42.8015
2447	2909.83	3.41088	1.62826	86.0956	74.3485	-98.2739	-225.042	-23.1334	151.527	67.8445	19.9369	97.9735	-24.8353	-329.309	170.267	-205.465	98.0932	-95.4769	229.732	-166.865	-35.2845	158.038	-77.0613	13.0928	359.009	-253.626	40.0739	2.50661	150.864	-51.1979	-122.862	-43.9884	112.675	-37.1164	-211.38	215.978	46.4072
2448	3002.04	3.44018	1.63002	87.3135	75.6248	-98.077	-222.276	-25.9859	149.99	69.441	20.7482	98.4461	-25.2313	-329.21	169.353	-204.618	98.1995	-94.4661	222.627	-161.171	-27.6588	149.751	-78.4466	13.3945	358.67	-253.29	39.7299	2.84816	150.535	-51.0707	-122.103	-46.5199	100.555	-28.3415	-209.491	214.662	50.3579
2449	3006.25	3.45047	1.62671	86.5323	75.1086	-97.4733	-220.722	-27.5026	147.403	71.701	21.2507	98.0347	-24.8974	-329.277	169.797	-205.064	98.124	-94.391	227.613	-166.004	-30.9914	153.577	-78.1897	13.181	359.103	-253.778	40.2504	2.27974	150.755	-51.6572	-124.94	-41.5649	108.199	-33.9922	-212.885	217.47	46.9358
2450	3325.06	3.57513	1.60542	86.3288	74.4509	-98.4888	-224.887	-23.0948	152.575	66.7974	20.3419	99.3079	-25.6576	-329.025	167.667	-202.903	98.5599	-95.707	228.222	-165.007	-36.3465	158.715	-76.6817	12.4757	358.847	-253.159	39.5382	3.42144	151.455	-50.3305	-121.796	-47.1798	101.338	-29.2526	-211.134	216.115	50.8949
2451	3006.66	3.48022	1.61784	84.7315	72.885	-98.1824	-224.338	-23.5638	149.9	69.0589	19.8685	98.8245	-25.3819	-329.06	169.836	-204.646	98.4973	-97.1804	224.269	-160.271	-40.7196	162.574	-75.868	11.8534	359.778	-254.165	40.613	2.27932	152.088	-50.2728	-118.155	-49.7594	113.478	-37.5998	-212.742	217.497	46.6125
2452	3023.71	3.41594	1.6269	85.8746	73.23	-99.0167	-231.012	-16.5238	155.768	63.2532	18.91	98.3897	-24.9403	-329.28	170.556	-205.296	98.1983	-96.9129	225.125	-160.772	-40.157	161.921	-75.6924	12.8391	355.298	-249.146	43.8019	-0.595694	150.35	-50.8925	-123.46	-42.8177	116.985	-38.2747	-214.311	218.758	42.5673
2453	2959.56	3.3961	1.64282	86.8562	74.6958	-98.7154	-228.226	-19.7647	152.813	66.5561	19.3084	98.2155	-24.6419	-329.44	170.051	-204.913	98.0316	-96.0458	222.204	-158.465	-33.9694	155.292	-76.5064	12.8288	355.305	-249.154	43.8078	-0.60184	150.364	-51.0314	-125.58	-42.0751	103.201	-29.1783	-211.6	216.236	47.9346
2454	2886.55	3.35038	1.66069	87.0345	74.8367	-98.8186	-228.203	-19.9142	152.902	66.6252	19.4873	97.5479	-24.1447	-329.589	171.134	-205.823	97.9272	-96.003	218.022	-154.358	-29.851	150.6	-76.9279	12.81	355.471	-249.321	43.9746	-0.768664	150.389	-50.5189	-125.001	-41.9314	110.617	-32.7097	-213.019	217.637	43.7185
2455	2998.9	3.39987	1.62037	86.7245	74.2669	-97.8942	-221.219	-26.8459	148.853	70.5485	20.8521	98.168	-24.5993	-329.339	169.225	-204.242	98.2196	-95.9979	214.763	-151.586	-27.6864	148.17	-77.3659	12.7381	355.426	-249.252	43.9309	-0.701585	150.457	-50.4303	-120.098	-47.684	110.163	-34.8025	-211.622	216.347	47.1404
2456	2910.69	3.3572	1.62546	86.3403	73.8452	-98.5327	-224.094	-23.3036	152.262	66.8343	20.2704	97.1549	-23.6414	-329.803	171.043	-205.811	97.9037	-95.6648	219.885	-155.882	-30.1	150.878	-76.9138	12.6141	355.534	-249.36	44.0375	-0.808342	150.577	-49.6029	-121.338	-46.0093	118.622	-41.9099	-213.07	217.657	46.3553
2457	2894.92	3.33434	1.66926	87.4667	75.1604	-98.7641	-224.222	-23.4392	152.082	67.3122	20.4118	96.09	-22.0834	-331.011	172.16	-206.573	97.7926	-96.1198	217.672	-153.325	-28.5141	148.94	-76.6891	13.077	354.967	-248.778	43.4593	-0.222597	150.114	-49.8615	-124.366	-44.4887	99.7747	-27.0927	-211.172	216.38	50.3688
2458	3117.59	3.43781	1.61418	87.056	74.5888	-98.4911	-222.121	-25.1184	149.55	69.3458	21.7631	97.0806	-22.6423	-331.106	168.488	-203.442	97.6974	-95.5309	213.06	-149.699	-26.4951	146.874	-77.5408	13.1443	355.103	-248.958	43.5904	-0.396008	150.051	-51.2567	-124.161	-42.6781	108.99	-33.9396	-212.969	217.664	46.3712
2459	3070.06	3.42404	1.61881	87.0555	74.6009	-98.3364	-222.469	-25.5527	149.203	70.3123	21.1712	97.2225	-22.7349	-331.085	168.813	-203.49	97.7281	-95.9577	214.755	-151.611	-28.672	149.42	-77.2594	13.1968	355.224	-249.198	44.1928	-1.0389	149.934	-51.2918	-122.858	-44.9088	101.256	-29.7952	-211.469	216.442	50.3465
2460	3044.35	3.43532	1.62214	85.9242	73.6213	-98.076	-221.403	-26.8935	148.424	71.2506	20.9331	97.5509	-23.1186	-330.95	169.193	-203.674	97.8215	-96.8667	214.869	-151.371	-32.9728	153.949	-76.6061	12.2623	356.105	-250.094	45.0574	-1.92051	150.87	-50.3203	-124.263	-43.0365	111.712	-35.5048	-213.308	217.782	46.0136
2461	3026.34	3.4139	1.62308	86.8402	74.2122	-97.1227	-217.892	-30.5381	145.657	73.9107	21.4241	97.754	-23.2539	-330.912	169.475	-203.885	97.8528	-96.0812	213.342	-150.141	-28.9131	149.466	-77.2121	12.7042	354.966	-248.835	43.8543	-0.597267	150.416	-50.5659	-121.461	-47.1207	103.117	-30.348	-211.535	216.51	49.8821
2462	3037.83	3.40721	1.62348	85.3663	72.8589	-96.8651	-216.952	-31.3633	146.508	73.0178	21.0686	98.7506	-23.6795	-331.005	166.158	-201.048	97.9991	-96.7122	216.818	-152.943	-34.2737	155.184	-76.396	11.9226	356.36	-250.244	45.1611	-1.9287	151.241	-49.9609	-122.09	-45.3727	116.33	-39.3359	-213.326	217.785	45.712
2463	3007.31	3.37034	1.63625	86.1504	73.552	-96.9987	-218.776	-29.6651	146.851	72.7314	20.6365	98.4208	-22.0495	-332.82	164.962	-199.651	98.0966	-96.0537	217.031	-152.941	-31.1092	151.648	-76.6466	12.3115	355.238	-249.001	43.8824	-0.525772	150.848	-50.3791	-120.599	-47.8201	105.602	-32.3169	-211.581	216.508	49.4811
2464	2903.32	3.37613	1.62798	86.1689	73.8858	-97.2108	-219.416	-29.2379	146.237	73.3701	20.4736	96.6379	-20.3901	-333.707	171.597	-204.898	97.8928	-96.2834	216.382	-151.879	-31.7687	152.079	-76.4119	11.3251	356.245	-250.012	44.8657	-1.5155	151.842	-49.6226	-120.771	-49.0965	101.53	-30.5566	-210.426	215.483	52.977
2465	3011.8	3.36924	1.63989	86.1151	73.3172	-96.568	-217.293	-31.3163	143.602	75.8131	21.3087	97.1296	-19.0349	-335.748	166.4	-200.203	98.1561	-96.4347	211.309	-146.309	-29.673	149.253	-76.5784	11.6465	355.348	-249.026	43.8943	-0.451899	151.516	-50.5163	-121.399	-46.3991	107.834	-34.1076	-212.025	216.873	48.6213
2466	2828.16	3.33397	1.63696	85.6742	73.6309	-96.5495	-216.942	-31.664	142.714	76.6031	21.5232	96.2575	-19.4206	-334.481	171.746	-205.45	97.8702	-96.3329	211.207	-146.393	-29.871	149.33	-76.6088	10.5149	356.849	-250.549	45.2826	-1.87364	152.707	-49.5951	-116.417	-54.4265	101.516	-31.7384	-208.329	213.574	55.0904
2467	2926.64	3.3721	1.6356	86.3666	73.631	-97.407	-220.352	-28.3079	145.205	74.2592	21.2451	96.3945	-19.419	-334.55	171.249	-205.035	97.9065	-96.9138	206.742	-141.046	-29.9109	148.742	-76.3239	10.9143	355.662	-249.138	44.167	-0.59052	152.277	-50.5402	-120.639	-47.9826	104.681	-32.4822	-210.04	215.077	50.6761
2468	3035.54	3.4051	1.63047	85.9679	72.8547	-98.55	-227.444	-21.1582	148.737	70.693	19.8051	97.9711	-21.4947	-332.896	167.253	-202.332	98.0274	-97.3183	211.946	-145.727	-34.7054	153.99	-75.4484	11.5624	354.829	-248.302	43.3618	0.22171	151.627	-50.8382	-121.456	-45.5783	112.64	-37.7955	-212.093	216.824	47.1235
2469	2911.14	3.37306	1.63864	87.1092	74.4582	-99.0651	-229.347	-19.1419	152.341	67.3808	19.4554	97.4108	-22.3905	-331.151	173.35	-207.958	97.7449	-96.7322	209.887	-144.477	-30.5102	149.68	-76.1827	11.4642	355.188	-248.731	43.8916	-0.383221	151.714	-50.3834	-120.983	-48.108	101.756	-29.8382	-210.28	215.517	51.0551
2470	3009.6	3.37513	1.63176	86.0652	73.2305	-99.1092	-228.333	-20.108	153.108	66.6534	19.1735	100.216	-24.6049	-330.036	163.315	-200.216	98.0551	-96.8459	211.435	-145.73	-31.9144	151.22	-75.9596	11.4172	355.238	-248.781	43.9435	-0.435045	151.759	-50.5087	-120.941	-46.0964	115.454	-39.941	-212.371	217.029	46.7087
2471	2856.56	3.37184	1.62739	86.5033	74.0783	-99.0857	-227.479	-21.2709	150.985	68.8214	19.3671	98.1188	-23.345	-330.122	172.797	-208.048	97.7116	-96.9109	207.444	-142.054	-29.166	148.144	-76.3342	10.6503	356.15	-249.695	44.8323	-1.32792	152.549	-49.6731	-119.871	-48.9641	109.855	-36.4534	-210.947	215.831	50.2592
2472	2912.23	3.37076	1.62622	85.8474	73.413	-99.7386	-232.267	-16.0246	155.914	63.9088	18.9107	98.0651	-22.1492	-331.473	171.457	-206.661	97.8293	-97.2706	209.653	-143.611	-33.2343	152.202	-75.6309	10.0508	356.672	-250.078	45.6579	-2.04891	153.156	-49.9061	-120.328	-47.3895	116.351	-39.7944	-212.336	217.182	46.2104
2473	3016.04	3.40474	1.63724	86.2992	73.5562	-99.5884	-232.666	-15.8291	153.141	66.536	19.3661	98.7326	-22.7411	-331.158	169.083	-204.836	97.9167	-98.5057	203.475	-136.38	-34.0208	152.285	-75.1238	10.1847	356.244	-249.602	45.3203	-1.65858	153.015	-50.4012	-121.798	-46.4528	105.678	-33.5014	-211.508	216.44	50.7191
2474	2984.38	3.38101	1.6603	86.3644	73.431	-99.935	-237.115	-11.3486	153.59	65.9516	19.6422	96.3804	-19.3109	-333.807	173.338	-207.681	97.6241	-99.19	201.754	-134.246	-35.8298	153.854	-74.8339	10.3041	355.374	-248.596	44.8084	-1.00808	152.866	-49.8042	-124.182	-43.677	109.803	-33.7659	-213.018	217.905	46.5047
2475	2959.95	3.38339	1.63366	86.2504	73.1831	-100.322	-236.955	-11.1994	156.488	63.1887	19.409	96.8415	-20.516	-332.524	173.552	-208.289	97.5948	-99.1213	202.83	-135.19	-36.5763	154.65	-74.5682	10.3246	355.139	-248.345	44.5878	-0.774583	152.842	-50.4501	-120.04	-48.321	106.464	-33.9292	-211.632	216.648	50.1981
2476	2909.52	3.37632	1.63883	86.9145	74.0031	-100.387	-235.468	-12.6827	156.934	62.8552	19.0203	97.4921	-22.5038	-330.198	175.05	-210.33	97.4418	-98.7205	203.65	-136.132	-34.899	153.021	-74.7869	10.4134	355.101	-248.307	44.5481	-0.735131	152.755	-50.2599	-120.831	-48.4696	99.6353	-30.2227	-210.405	215.662	53.998
2477	2912.88	3.38041	1.63377	86.2836	73.3415	-100.334	-234.851	-13.282	156.677	63.1243	19.0466	99.1635	-25.2668	-327.623	172.391	-209.072	97.4791	-99.3109	200.847	-133.082	-35.4104	153.508	-74.8016	10.2544	355.289	-248.496	44.74	-0.927005	152.916	-49.6819	-118.795	-50.2167	108.663	-35.0509	-211.899	217.12	49.6545
2478	2962.09	3.38976	1.64789	86.6886	73.6645	-100.761	-240.112	-7.68185	160.212	59.4428	19.2355	101.553	-28.2171	-325.292	166.249	-204.906	97.6509	-100.354	196.509	-128.558	-37.3135	155.129	-74.486	10.057	355.381	-248.588	44.8428	-1.02838	153.112	-50.2784	-120.208	-49.0118	99.6921	-30.3243	-211.59	216.841	53.7386
2479	3111.78	3.44782	1.65282	86.5553	72.7774	-100.619	-242.156	-5.86746	157.512	61.9186	19.8529	101.299	-28.0341	-325.351	167.266	-205.725	97.6202	-102.204	191.886	-123.231	-42.0374	159.775	-73.6934	10.9437	354.232	-247.419	43.6829	0.14216	152.232	-51.1953	-122.859	-43.9809	105.112	-33.7513	-214.703	219.468	50.1283
2480	3025.52	3.39834	1.67235	86.2653	72.8727	-100.496	-243.707	-4.34644	156.333	62.9511	20.5538	100.27	-27.3583	-325.429	169.027	-207.319	97.4399	-102.459	188.865	-120.601	-40.6901	158.373	-74.181	10.5033	355.246	-248.684	45.8526	-2.22885	152.655	-50.0573	-123.37	-43.3864	113.276	-37.312	-216.142	220.743	45.9136
2481	3161.24	3.4973	1.65631	86.0228	71.906	-99.9844	-239.426	-8.79013	154.186	65.2056	19.506	103.778	-31.723	-321.924	166.558	-205.098	97.6871	-106.85	177.906	-108.329	-47.2001	165.506	-72.422	10.7379	354.398	-247.707	45.1689	-1.41151	152.408	-50.3756	-121.318	-46.5099	103.284	-31.3199	-214.694	219.608	50.1924
2482	3040.48	3.43347	1.65272	85.9424	71.7591	-99.6714	-236.885	-11.2678	153.999	65.424	19.2458	104.842	-34.7367	-318.271	169.45	-208.89	97.4337	-109.423	169.229	-98.9864	-47.821	167.15	-71.8998	11.2784	353.598	-247.057	46.1109	-2.40064	151.795	-49.8089	-117.133	-52.8094	99.9876	-30.5138	-213.085	218.362	54.1158
2483	3257.97	3.46422	1.68554	89.9514	75.4678	-100.115	-241.472	-6.17707	157.847	61.3146	18.6731	108.423	-39.415	-313.821	164.712	-207.043	97.5518	-101.473	181.917	-118.365	-30.1107	150.255	-77.4534	16.3656	349.577	-242.998	33.1319	11.0107	146.494	-53.1147	-124.565	-40.965	96.4149	-27.8772	-214.943	219.997	50.7255
2484	3269.45	3.52734	1.65966	89.0645	74.1883	-100.34	-239.483	-8.38513	158.277	61.2662	18.9226	108.466	-39.4276	-313.844	165.673	-207.603	97.5659	-101.665	180.918	-118.026	-30.9106	151.369	-77.6947	15.5692	352.951	-246.25	27.0237	17.045	147.784	-51.6482	-119.665	-46.1003	114.843	-40.9196	-216.438	221.251	46.5086
2485	3054.33	3.46689	1.69357	89.8889	76.0562	-100.431	-241.176	-6.76497	158.948	60.6112	19.2112	107.904	-38.9709	-314.043	166.85	-208.646	97.2108	-100.389	178.229	-116.753	-21.4613	142.085	-79.0167	13.6459	359.401	-253.37	25.035	18.3672	150.58	-50.3055	-122.206	-45.1817	108.028	-36.3507	-217.28	222.062	50.7434
2486	3059.64	3.42405	1.67743	89.9005	75.91	-100.899	-245.032	-2.12685	165.682	53.7578	18.7595	107.866	-38.8563	-314.044	166.466	-208.338	97.2113	-99.3882	184.351	-123.156	-23.5959	143.985	-78.7896	14.3734	354.994	-248.666	27.7261	15.9677	149.347	-49.6931	-118.42	-50.3667	104.124	-35.0027	-215.681	220.748	54.3296
2487	3067.94	3.39591	1.6686	89.6764	75.0582	-101.079	-247.576	1.15774	170.807	48.4253	18.5449	107.82	-38.83	-314.052	166.507	-208.378	97.208	-99.4934	186.957	-125.489	-27.5074	147.976	-78.3712	15.5592	349.547	-242.612	29.2507	14.8377	147.614	-49.3888	-118.577	-49.659	112.891	-39.8557	-217.004	222.034	50.0588
2488	3002.84	3.34809	1.66736	89.7328	75.5803	-101.102	-246.305	0.0355219	172.369	46.9601	17.9536	107.779	-38.8058	-314.06	166.538	-208.408	97.2055	-98.7082	189.426	-128.119	-25.0768	145.399	-78.4775	15.4077	347.876	-241.125	35.5019	8.51376	147.395	-49.7031	-118.597	-49.9696	105.389	-35.7309	-215.861	220.896	53.6001
2489	3007.31	3.34619	1.66408	89.2116	75.5103	-101.122	-246.1	0.0968439	174.191	45.1296	17.6788	107.611	-38.6483	-314.09	166.498	-208.366	97.1735	-97.0422	196.712	-135.742	-25.8769	145.827	-78.5509	14.575	347.779	-241.264	40.209	3.4113	148.185	-48.9205	-120.181	-48.1906	114.213	-40.2181	-217.232	222.148	49.4621
2490	2947.09	3.34662	1.68262	89.8841	76.9931	-101.207	-246.701	1.02061	176.115	43.1337	17.5962	107.356	-38.4097	-314.309	166.52	-208.386	96.9628	-96.062	201.244	-140.267	-25.2232	145.139	-78.4584	13.405	351.649	-245.569	41.836	1.21227	149.545	-49.6244	-123.901	-45.2149	100.87	-31.0436	-215.729	220.978	53.4079
2491	2956.84	3.36229	1.65075	88.4039	76.6818	-100.993	-240.507	-5.57461	174.374	45.4618	16.9357	107.872	-38.7217	-314.183	165.451	-207.321	97.0132	-95.4722	206.228	-145.235	-25.1295	145.383	-78.2913	11.9601	355.509	-249.967	45.2794	-2.7369	151.026	-49.1025	-117.206	-53.6458	97.9452	-31.0366	-214.009	219.652	57.5488
2492	2862.58	3.31326	1.66583	88.7645	76.1644	-100.879	-241.722	-4.21009	175.224	44.4876	16.9908	106.916	-38.0215	-314.377	167.528	-209.251	96.7437	-94.9962	210.082	-148.948	-27.3626	147.639	-78.0993	12.9204	351.987	-246.113	44.2226	-1.43763	149.851	-49.7671	-118.638	-50.0232	104.544	-35.2568	-215.634	220.684	53.948
2493	2905.73	3.32555	1.65241	87.8223	75.4024	-100.802	-236.639	-9.48155	175.544	44.7069	16.2805	106.785	-37.7322	-314.513	166.591	-208.561	96.6679	-94.3976	223.291	-161.93	-31.5344	153.058	-77.4929	13.1149	350.291	-244.389	47.8658	-5.10432	149.368	-49.3247	-119.461	-48.1686	112.767	-39.2337	-217.224	221.888	49.4051
2494	2872.51	3.32245	1.65115	87.9208	75.7271	-100.473	-230.721	-15.808	171.15	49.4385	16.7256	107.229	-38.1629	-314.391	165.6	-207.705	96.8085	-94.4046	217.082	-156.219	-27.7059	148.87	-78.0831	12.7496	350.941	-245.068	48.5239	-5.79755	149.74	-49.1372	-117.127	-52.5034	102.767	-32.3817	-215.4	220.634	53.2069
2495	2869.64	3.31275	1.64811	87.9671	75.4049	-100.572	-234.07	-12.0899	173.769	46.5332	16.6279	106.515	-37.5876	-314.767	166.811	-208.853	96.4373	-94.1996	223.523	-162.545	-31.5135	153.508	-77.8155	14.2177	348.981	-243.069	46.9472	-4.27405	148.292	-50.7723	-119.42	-47.8673	107.024	-36.6834	-215.131	220.011	51.7872
2496	2838.98	3.32078	1.65616	88.019	75.5564	-100.055	-227.578	-19.9248	165.358	55.5338	17.3051	106.468	-37.5467	-314.793	165.553	-207.976	96.4389	-94.1538	220.609	-160.172	-27.6359	149.315	-78.3431	13.7016	350.858	-245.165	47.135	-4.61073	148.902	-49.5603	-121.511	-45.867	112.548	-37.6403	-216.502	221.278	47.563
2497	2812.04	3.31556	1.66297	88.4804	76.2609	-99.9825	-225.258	-22.3755	164.886	56.2042	17.6639	106.54	-37.4901	-314.845	165.279	-207.673	96.3975	-94.1665	216.992	-156.989	-25.1078	146.473	-78.6686	13.2947	351.704	-246.008	47.9652	-5.43847	149.329	-49.4306	-120.479	-48.6864	100.475	-28.9153	-214.668	220.041	51.4885
2498	2933.07	3.36018	1.63394	87.8345	75.3827	-99.5665	-221.966	-25.8761	162.403	58.7852	17.9594	106.979	-37.6402	-314.93	163.356	-205.723	96.4637	-94.0812	217.412	-157.224	-25.42	146.669	-78.6004	14.0717	350.318	-244.55	46.693	-4.09728	148.541	-49.3948	-119.067	-49.6263	107.803	-35.6627	-214.993	220.05	51.1436
2499	2951.51	3.35465	1.63335	87.0988	74.7656	-99.4768	-221.973	-25.8761	161.831	59.3518	17.7875	106.756	-36.945	-315.61	164.042	-206.276	96.5635	-93.8696	219.568	-159.556	-26.009	147.607	-78.7207	14.0955	350.667	-244.94	47.0552	-4.50336	148.517	-48.4923	-116.016	-52.638	117.803	-41.2938	-216.287	221.333	47.1231
2500	2854.87	3.3619	1.63595	87.3435	74.9001	-98.8749	-217.568	-30.1464	160.057	60.9528	18.1797	106.172	-36.2469	-316.118	165.876	-207.65	96.5311	-94.3587	224.519	-164.241	-30.8633	153.224	-78.1027	13.6868	351.342	-245.619	47.7332	-5.18512	148.931	-49.6171	-121.561	-46.464	108.659	-36.1437	-216.233	221.091	50.3632
2501	2972.19	3.35428	1.63361	88.6152	75.2911	-100.1	-226.704	-20.9444	164.381	56.6531	17.1209	104.188	-32.6902	-319.153	172.724	-212.514	96.448	-94.3978	219.536	-161.742	-25.2613	148.743	-80.0811	17.6219	346.116	-240.071	42.0064	0.765247	145.056	-50.9682	-122.313	-43.3844	114.514	-39.6478	-217.769	222.409	46
2502	2959.69	3.35011	1.65051	88.3134	76.184	-99.8235	-225.752	-22.1919	162.418	58.659	16.9999	105.636	-33.1382	-319.686	165	-206.064	96.8028	-93.4293	225.524	-167.764	-24.7775	148.587	-80.1481	15.6088	352.88	-247.737	45.8405	-3.7569	147.212	-50.5663	-121.696	-45.8509	104.169	-32.1669	-216.127	221.166	49.7839
2503	2925.25	3.31036	1.67144	88.4682	76.0508	-100.273	-229.785	-17.855	165.338	55.5995	16.6504	104.512	-32.2171	-320.06	168.151	-208.684	96.6185	-92.8206	227.572	-170.003	-23.984	147.838	-80.3711	16.2651	351.584	-246.313	45.0675	-2.88761	146.506	-49.8079	-120.569	-46.5403	112.826	-36.5602	-217.372	222.367	45.5546
2504	2851.69	3.31813	1.66328	88.5557	76.6475	-100.279	-228.154	-19.5098	164.596	56.4388	16.9763	104.434	-32.0144	-320.405	167.208	-208.038	96.3659	-93.0549	227.557	-169.934	-24.1169	148.288	-80.2946	15.8476	353.044	-247.851	45.2793	-3.14843	147.003	-51.3755	-125.166	-41.2747	104.579	-32.6948	-216.797	221.552	49.0785
2505	2932.12	3.32778	1.66984	88.8223	76.0089	-100.108	-227.507	-20.8282	161.75	59.5653	17.1873	105.112	-32.4052	-320.343	164.443	-205.808	96.4633	-92.6986	222.874	-165.556	-19.8415	143.118	-80.7761	16.4268	352.003	-246.743	44.6809	-2.4813	146.388	-51.1304	-125.335	-40.3279	111.668	-36.0336	-218.034	222.775	44.8251
2506	2887.96	3.32426	1.65663	89.1696	75.4825	-99.946	-225.857	-22.6756	160.559	60.8363	17.4883	104.397	-31.6976	-320.729	165.785	-206.698	96.3536	-92.7036	224.81	-167.58	-21.1902	144.742	-80.6964	17.6365	347.7	-241.818	38.4715	4.42271	145.281	-50.6312	-122.539	-44.1169	109.301	-35.9028	-216.949	221.639	48.1833
2507	2797.65	3.32139	1.65096	89.2564	75.0191	-99.0967	-219.495	-29.2928	155.897	65.56	18.4839	104.089	-31.4613	-320.836	166.449	-207.126	96.3205	-92.7489	221.688	-164.504	-19.3011	142.385	-80.7714	17.6669	346.649	-240.638	34.706	8.47491	145.496	-49.9262	-119.668	-48.9239	102.892	-33.9081	-215.746	220.838	54.008
2508	2818.7	3.3221	1.65839	88.4998	74.8472	-99.1359	-219.433	-29.173	156.757	64.717	18.3453	104.042	-31.387	-320.9	166.098	-207.05	96.3233	-93.4056	225.539	-167.439	-23.802	147.398	-79.9326	17.3406	346.616	-240.602	35.4095	7.71168	145.742	-48.9207	-119.714	-48.6483	110.278	-36.8126	-216.997	222.134	49.718
2509	2863.64	3.36797	1.65212	87.6695	74.1743	-99.265	-219.384	-29.173	157.321	64.1922	18.3897	104.099	-31.358	-320.971	165.786	-206.784	96.3417	-93.7668	230.296	-171.685	-29.3867	153.611	-79.2089	16.6941	348.829	-243.009	32.6944	10.3738	146.754	-48.4692	-118.398	-49.181	119.268	-41.9501	-218.317	223.425	45.7413
2510	2815.11	3.39416	1.63123	86.4307	74.307	-98.798	-215.965	-32.5951	155.731	65.7435	18.8984	103.939	-31.1412	-321.139	166.313	-207.177	96.3399	-93.9125	234.122	-175.289	-32.1609	156.855	-78.7594	14.5803	355.556	-250.742	36.2204	6.11452	149.261	-49.3785	-117.323	-49.9522	116.303	-42.5823	-218.278	223.011	49.3058
2511	2792.57	3.42993	1.6373	85.4705	74.2651	-98.829	-215.965	-32.5767	155.973	65.5166	18.8224	104.011	-31.0311	-321.307	165.934	-206.846	96.3774	-94.9286	239.355	-179.438	-38.966	164.365	-77.4994	13.3842	359.236	-254.972	35.5222	6.49994	150.873	-49.6083	-114.889	-53.8322	104.971	-34.7281	-216.411	221.667	53.0934
2512	2812.25	3.43887	1.64028	85.4231	74.3848	-99.4735	-220.295	-28.2821	157.803	63.7251	18.2267	102.989	-28.4385	-323.711	168.41	-208.522	96.4208	-95.1931	239.918	-179.898	-41.1102	166.799	-77.4426	12.8534	360.862	-256.879	37.1653	4.65175	151.478	-49.5773	-116.805	-53.0242	97.5504	-30.919	-215.003	220.495	57.0292
2513	2850.9	3.46132	1.63608	84.5138	73.2967	-99.7065	-221.622	-26.9015	158.564	62.9125	18.0075	103.457	-28.818	-323.486	167.187	-207.428	96.5698	-96.128	238.503	-178.038	-44.4545	169.82	-76.7329	12.5365	361.435	-257.506	37.9252	3.85008	151.806	-49.7819	-116.931	-51.2395	107.648	-37.2637	-216.887	221.868	52.5162
2514	2893.8	3.46384	1.64226	85.2096	74.1309	-100.39	-226.907	-21.2248	162.026	59.2849	17.287	103.436	-28.8112	-323.418	167.219	-207.46	96.6632	-95.9095	240.361	-178.961	-44.8454	169.98	-76.3074	11.8955	361.698	-257.652	38.2892	3.60564	152.451	-49.6335	-118.629	-50.8794	98.5504	-31.3158	-215.37	220.703	56.3206
2515	2899.53	3.47298	1.63301	85.0589	73.8281	-100.711	-228.32	-19.5726	163.106	58.0953	17.1925	103.255	-28.6285	-323.557	167.4	-207.64	96.5291	-95.5909	239.481	-177.462	-44.5165	169.179	-76.0361	11.3965	361.743	-257.576	38.2103	3.78805	152.931	-50.2122	-119.744	-47.8603	107.544	-36.9447	-217.091	221.932	51.8142
2516	3062.68	3.54817	1.6247	85.2966	74.1184	-100.79	-229.086	-19.0989	163.05	58.3233	16.8968	104.001	-29.1854	-323.444	166.605	-206.842	96.6217	-95.9394	239.956	-177.514	-45.6279	170.211	-75.5778	11.3529	361.461	-257.24	37.8389	4.1573	152.953	-49.5796	-119.302	-50.0628	99.2603	-31.4341	-215.496	220.763	55.6354
2517	2959.34	3.50356	1.63565	85.0112	73.7079	-100.452	-229.398	-19.0591	161.43	59.8652	17.0543	103.573	-28.862	-323.564	167.56	-207.686	96.5606	-95.8686	238.566	-175.928	-45.8839	169.958	-75.5064	10.9257	361.781	-257.489	38.064	3.99041	153.403	-49.8212	-120.026	-47.7672	107.274	-35.8908	-217.188	222.02	51.185
2518	2909.69	3.48101	1.63968	85.1001	73.9104	-100.578	-229.73	-18.6418	163.004	58.3772	16.6117	103.802	-29.0769	-323.458	167.334	-207.46	96.6277	-96.0101	238.608	-175.736	-45.6932	169.719	-75.3649	10.8994	361.748	-257.397	37.9684	4.11141	153.431	-49.6597	-118.764	-50.2773	101.572	-33.1579	-215.688	220.867	54.9434
2519	2883.41	3.46457	1.63926	84.5579	73.3513	-100.35	-227.6	-20.8356	161.317	60.0608	16.9882	103.46	-28.795	-323.565	167.736	-207.861	96.5649	-95.8773	238.088	-175.583	-44.875	168.993	-75.6948	11.1818	361.548	-257.226	37.817	4.24349	153.12	-49.2076	-116.364	-51.8771	110.674	-38.1037	-217.156	222.088	50.6016
2520	2889.37	3.47599	1.64112	85.1174	73.9116	-100.493	-228.778	-19.4646	162.655	58.6822	16.8739	103.486	-28.7906	-323.584	167.574	-207.698	96.5572	-96.0784	238.938	-175.818	-46.1201	170.109	-75.2157	10.8428	361.758	-257.402	37.9843	4.09797	153.474	-49.9306	-118.982	-49.7688	100.488	-32.1929	-215.758	220.9	54.7211
2521	2983.46	3.51015	1.62279	84.5018	73.1314	-100.549	-229.347	-18.9607	162.824	58.5511	16.7056	104.019	-29.1964	-323.471	166.858	-206.979	96.6353	-96.1662	236.967	-173.724	-45.9872	169.718	-75.211	10.7179	361.724	-257.343	37.9252	4.17838	153.608	-49.533	-118.496	-49.0275	113.601	-41.0799	-217.464	222.226	50.3204
2522	3003.59	3.51026	1.63067	84.567	73.4671	-100.294	-229.063	-19.4488	161.177	60.1375	16.8913	103.898	-29.1422	-323.414	167.399	-207.421	96.7279	-96.0323	238.43	-175.647	-46.2262	170.234	-75.389	11.0261	361.635	-257.378	37.9656	4.05353	153.288	-49.1327	-115.058	-54.6305	103.601	-33.8134	-215.639	220.876	54.0392
2523	2915.78	3.49708	1.62679	83.3356	71.8823	-100.607	-229.747	-18.2527	162.919	58.1839	16.5966	103.906	-29.17	-323.294	167.389	-207.411	96.8669	-98.1286	236.961	-173.321	-52.1255	175.982	-74.0789	10.9428	361.327	-257.046	37.6094	4.42844	153.349	-49.0859	-113.366	-54.6491	115.515	-42.4258	-217.393	222.3	50.701
2524	2937.72	3.48383	1.63132	84.8846	73.7497	-100.984	-233.093	-14.5249	166.057	54.8873	16.4839	103.943	-29.2055	-323.249	167.352	-207.374	96.9297	-95.8939	238.4	-175.853	-45.9738	169.994	-75.4481	10.7183	361.643	-257.38	37.9041	4.13113	153.576	-49.9364	-116.312	-52.3421	104.364	-35.3221	-215.277	220.394	54.1179
2525	2970.35	3.49117	1.6329	84.9488	73.6461	-101.171	-233.777	-13.6329	166.778	54.051	16.4559	104.009	-29.2559	-323.255	167.288	-207.31	96.9265	-95.5099	236.8	-174.36	-44.4728	168.257	-75.6657	10.5138	361.715	-257.431	37.9486	4.09253	153.771	-49.6003	-118.971	-48.4321	114.308	-41.2736	-216.978	221.693	49.8399
2526	2961.75	3.48647	1.63509	85.2491	74.0926	-101.409	-237.711	-9.39342	169.357	51.2592	16.4571	104.073	-29.3717	-323.195	167.265	-207.286	96.9658	-95.6216	235.271	-172.642	-44.7832	168.196	-75.5199	10.4754	361.381	-257.077	37.5448	4.51097	153.803	-50.1132	-115.765	-52.8308	103.227	-34.0462	-215.172	220.422	53.6047
2527	2983.3	3.49939	1.63148	85.2375	74.2315	-101.411	-237.719	-9.28152	170.289	50.3149	16.2256	104.317	-29.6205	-323.047	167.034	-207.054	97.0648	-95.8741	237.453	-174.49	-46.0326	169.633	-75.0695	10.1598	361.777	-257.514	37.9416	4.12924	154.126	-49.8079	-115.491	-54.5694	97.5212	-31.5746	-213.625	219.117	57.9992
2528	2966.01	3.50225	1.63883	84.8636	73.564	-101.393	-237.832	-9.24513	169.797	50.7412	16.0535	103.999	-29.336	-323.274	167.647	-207.638	96.8688	-96.5678	238.969	-174.654	-50.489	174.002	-74.0748	9.8535	361.989	-257.692	38.1202	3.97634	154.458	-49.7861	-118.878	-49.671	105.197	-35.5022	-215.421	220.476	53.4128
2529	2887.88	3.46177	1.63864	84.3361	73.0254	-101.193	-237.871	-9.53593	168.826	51.8637	16.1908	103.51	-28.9129	-323.459	168.346	-208.331	96.7736	-96.6279	239.322	-175.097	-50.4292	173.888	-74.0581	9.85983	361.965	-257.647	38.064	4.06446	154.45	-49.9268	-116.746	-50.4271	114.386	-41.2648	-216.953	221.681	49.2812
2530	2900	3.48544	1.63718	84.9151	73.6996	-101.034	-232.514	-15.3499	165.152	55.8884	16.5812	103.564	-28.8981	-323.578	167.662	-207.805	96.6624	-95.6835	238.433	-174.898	-46.3599	169.795	-74.779	9.86194	361.936	-257.598	38.0137	4.13196	154.447	-49.868	-118.561	-49.7776	106.574	-36.3895	-215.529	220.456	52.9636
2531	2855.55	3.44733	1.65203	85.1798	74.0716	-100.71	-231.503	-16.7719	162.792	58.3436	16.939	103.286	-28.5702	-323.622	167.868	-208.009	96.7121	-95.4809	236.544	-173.427	-44.916	167.974	-75.1667	10.1091	361.116	-256.603	36.5815	5.55257	154.205	-49.5223	-114.492	-55.7665	96.5742	-29.8203	-213.571	219.189	57.1099
2532	3032.9	3.54724	1.62642	84.4297	73.0516	-101.282	-233.249	-14.2931	166.647	54.3631	16.6669	103.976	-29.0436	-323.479	166.675	-206.866	96.8753	-96.6701	237.885	-173.839	-49.8337	173.208	-74.1462	9.6292	362.259	-257.923	37.5352	4.46091	154.736	-49.6082	-118.306	-49.908	107.921	-37.4615	-216.734	221.689	52.5279
2533	2948.3	3.49518	1.63958	84.4743	73.3589	-101.398	-237.247	-9.99108	169.165	51.5779	16.3338	103.519	-28.7098	-323.599	167.676	-207.757	96.8093	-97.0332	241.277	-176.979	-51.9974	175.734	-73.6889	9.99135	361.91	-257.617	37.2579	4.71537	154.356	-49.2709	-114.175	-55.9766	99.6539	-32.1205	-215.046	220.445	56.4484
2534	2934.24	3.49488	1.63826	84.2061	72.797	-101.394	-235.972	-11.3369	168.612	52.2224	16.3106	103.294	-28.452	-323.815	167.727	-207.807	96.6198	-97.2475	240.863	-175.908	-53.2298	176.829	-73.329	9.73803	362.311	-257.998	37.6112	4.36542	154.637	-49.6439	-118.357	-49.5513	110.107	-39.0181	-217.104	221.972	51.837
2535	2960.83	3.52856	1.62644	84.6591	73.5099	-100.861	-231.072	-17.0561	163.085	58.1149	16.8771	103.727	-28.7883	-323.749	167.11	-207.188	96.621	-96.0199	238.344	-174.999	-47.7901	171.36	-74.6653	9.87725	362.116	-257.818	37.4169	4.55882	154.484	-49.8522	-116.096	-53.3345	99.732	-32.1109	-215.457	220.755	55.7571
2536	2946.03	3.51803	1.62985	84.2206	72.8299	-100.655	-230.261	-18.0335	163.124	58.2154	16.5627	103.754	-28.8873	-323.597	167.265	-207.341	96.7154	-96.8127	241.262	-177.369	-50.4676	174.336	-74.0355	10.0334	362.069	-257.781	37.3807	4.59513	154.335	-49.4958	-118.468	-49.2626	111.709	-39.9184	-217.609	222.402	51.2175
2537	2913.69	3.50829	1.63709	84.4959	73.2272	-100.695	-229.948	-18.1592	163.205	57.9985	16.7839	103.557	-28.7328	-323.722	167.552	-207.627	96.6227	-96.418	239.43	-175.291	-49.6027	173.038	-74.1058	9.61617	362.39	-258.064	37.6629	4.33561	154.773	-49.6471	-118.154	-50.7703	102.844	-34.394	-216.07	221.215	54.9435
2538	3042.29	3.54199	1.61992	83.6358	72.3349	-100.845	-232.479	-15.5829	164.715	56.4674	16.5776	103.767	-28.94	-323.512	167.341	-207.416	96.7562	-97.2478	241.291	-176.786	-52.6339	176.374	-73.5092	9.87399	362.16	-257.852	37.4341	4.55867	154.518	-49.2031	-114.538	-53.6759	112.844	-40.3186	-217.499	222.381	50.7393
2539	2983.22	3.55351	1.63581	83.8186	72.4944	-101.107	-231.768	-15.9627	164.154	56.8033	16.4503	103.756	-28.9356	-323.42	167.349	-207.424	96.8224	-98.6383	240.839	-176.075	-56.2728	180.065	-72.7424	10.1037	362.119	-257.83	37.4124	4.56624	154.3	-49.1148	-115.022	-54.8726	100.017	-31.3424	-215.92	221.249	55.223
2540	2943.8	3.52008	1.63375	84.5169	73.1231	-101.079	-233.082	-14.5628	166.012	54.9871	16.5374	103.606	-28.7846	-323.587	167.499	-207.574	96.6892	-96.9658	240.492	-176.2	-51.6315	175.343	-73.8063	9.84919	362.344	-258.024	37.5897	4.41286	154.554	-50.5167	-119.121	-48.0338	106.702	-35.7482	-217.577	222.498	50.8748
2541	2898.82	3.4772	1.65166	85.1537	73.9232	-101.148	-235.362	-12.312	166.651	54.2912	16.5566	103.315	-28.5029	-323.768	167.787	-207.862	96.5487	-96.2119	240.631	-177.092	-49.1779	173.017	-74.3979	10.0935	362.02	-257.744	37.3152	4.66774	154.285	-49.8044	-119.075	-49.9535	99.9255	-31.6276	-216.12	221.295	54.9354
2542	2907.01	3.49969	1.63597	84.3927	73.1808	-100.638	-229.972	-18.3732	161.558	59.6977	17.1047	103.354	-28.5063	-323.733	167.515	-207.588	96.6128	-95.9352	238.56	-175.567	-47.0944	170.642	-74.9392	10.0866	362.132	-257.875	37.4517	4.5231	154.293	-49.8056	-115.824	-51.9289	108.404	-36.5251	-217.576	222.465	50.6029
2543	2903.91	3.49594	1.6334	84.3576	73.1742	-100.585	-228.828	-19.2847	162.514	58.7432	16.9456	103.542	-28.658	-323.648	167.316	-207.389	96.6424	-96.2453	239.622	-176.367	-48.2056	172.063	-74.7266	10.1674	362.144	-257.887	37.4632	4.51164	154.227	-49.4367	-116.103	-52.9792	104.471	-35.3149	-216.043	221.182	54.3913
2544	2929.64	3.49906	1.62755	83.7518	72.4703	-100.834	-230.525	-17.3919	164.149	57.0833	16.7321	103.33	-28.4435	-323.775	167.527	-207.6	96.5702	-97.0017	240.595	-176.571	-51.07	175.073	-74.0972	10.294	362.13	-257.874	37.447	4.52769	154.113	-49.4825	-114.667	-53.1382	112.269	-39.6117	-217.478	222.397	50.0744
2545	2896.54	3.49937	1.63543	84.5735	73.3291	-100.551	-228.353	-19.8479	162.091	59.2437	16.9132	103.505	-28.5784	-323.752	167.32	-207.392	96.5788	-96.3033	239.208	-175.616	-48.1377	171.841	-74.5919	10.1079	362.262	-257.982	37.5514	4.44259	154.302	-49.8927	-117.83	-50.7786	103.076	-34.155	-215.995	221.173	54.0951
2546	2857.41	3.47292	1.63433	83.8893	72.6895	-100.344	-226.591	-21.7173	160.848	60.5285	17.1444	103.129	-28.2487	-323.839	167.711	-207.782	96.5332	-96.2461	240.304	-177.091	-47.8775	171.889	-74.8293	10.3902	362.124	-257.863	37.4343	4.55954	154.025	-49.3192	-114.598	-53.2726	113.076	-39.9944	-217.482	222.371	49.9092
2547	2775.23	3.44502	1.64869	84.5705	73.2898	-100.366	-226.189	-21.9214	161.181	60.1339	17.3293	102.706	-27.7431	-324.207	167.949	-208.017	96.3179	-96.2007	239.523	-176.018	-48.3269	172.173	-74.6762	10.222	362.199	-257.933	37.5056	4.48821	154.197	-50.3242	-118.461	-49.8666	102.395	-33.9674	-216.122	221.25	54.2438
2548	2884.68	3.5112	1.62652	83.9313	72.4256	-100.434	-226.078	-22.3412	160.151	61.3777	17.5112	102.575	-27.6265	-324.267	167.576	-207.687	96.3011	-97.5246	240.604	-175.992	-52.7362	176.414	-73.5139	10.1824	362.239	-257.973	37.545	4.44888	154.237	-50.1437	-119.594	-47.9263	111.723	-38.8361	-214.827	219.585	49.6452
2549	2855.6	3.49617	1.62705	84.6803	73.5051	-100.462	-226.065	-22.3412	159.967	61.5695	17.6607	102.675	-27.7006	-324.244	167.368	-207.478	96.3191	-96.0991	239.575	-176.271	-47.2435	170.958	-74.6916	10.2008	362.157	-257.892	37.4677	4.52635	154.212	-50.6526	-117.603	-50.9373	101.618	-32.4144	-213.212	218.325	53.6114
2550	2559.21	3.31678	1.70119	83.8775	72.5461	-100.043	-223.087	-25.4445	157.97	63.5637	18.0107	100.713	-25.219	-325.679	169.092	-209.143	96.0901	-96.5038	239.385	-175.676	-48.6734	172.191	-74.382	9.9624	362.21	-257.926	37.4963	4.51267	154.437	-49.9884	-117.073	-50.3403	112.687	-39.4693	-214.817	219.651	49.39
2551	2862.61	3.50097	1.69625	84.858	73.8158	-100.564	-220.401	-27.5496	158.513	63.0203	19.1216	100.994	-25.3502	-325.751	167.104	-207.564	96.1694	-96.803	241.171	-176.971	-50.2027	173.906	-73.9917	10.1203	362.151	-257.867	37.4338	4.57483	154.291	-50.2934	-126.641	-39.3386	102.649	-26.7905	-216.564	221.099	45.0215
2552	3080.12	3.61289	1.61448	83.314	71.6107	-100.373	-218.464	-29.3504	158.223	63.2872	19.4472	101.075	-25.4058	-325.83	166.959	-207.419	96.0236	-99.1067	245.227	-179.065	-59.9538	184.204	-71.9012	10.4096	361.995	-257.758	37.3433	4.64382	153.974	-50.5629	-123.584	-42.6735	115.737	-38.4251	-214.947	219.404	44.1043
2553	2974.91	3.57655	1.61484	83.772	72.165	-100.313	-218.569	-29.6911	156.833	64.8867	19.3622	100.648	-24.9668	-326.33	167.2	-207.665	95.4976	-98.5395	246.306	-180.314	-58.6982	183.249	-71.9415	10.3723	362.079	-257.859	37.4458	4.54185	154.012	-50.7932	-122.285	-45.3035	107.317	-32.8607	-211.465	216.155	47.7202
2554	3100.71	3.62489	1.61341	83.8172	72.2943	-99.7473	-216.01	-32.8178	153.619	68.3004	19.7425	101.86	-26.1316	-325.758	166.606	-206.82	95.7706	-97.5627	237.019	-172.823	-52.2563	176.177	-73.6316	10.2869	362.202	-257.982	37.5669	4.42055	154.106	-50.9957	-124.202	-42.0807	114.271	-36.5544	-212.988	217.461	43.4449
2555	3007.44	3.60279	1.62206	84.0805	72.7575	-99.4593	-216.216	-32.9822	152.8	69.2559	19.4624	100.768	-24.8288	-326.598	170.352	-209.712	95.6446	-98.1676	239.345	-174.371	-54.477	178.359	-72.9211	10.1521	362.212	-257.974	37.553	4.43895	154.23	-50.8599	-125.296	-42.3677	104.703	-30.1519	-211.528	216.268	47.2886
2556	3120.73	3.58026	1.63092	82.8878	71.3365	-99.137	-215.329	-34.0518	151.863	70.2235	19.4857	102.194	-23.4393	-329.135	161.33	-202.009	96.1804	-98.758	240.257	-174.94	-56.5951	180.46	-72.5302	10.2188	362.184	-257.946	37.5342	4.4586	154.166	-50.4934	-125.481	-41.0076	117.309	-39.0772	-213.06	217.58	43.5899
2557	2993.01	3.54711	1.62408	83.5454	71.8674	-99.2267	-216.058	-33.3996	151.843	70.2204	19.3031	99.6774	-19.5413	-332.285	168.327	-207.063	95.9085	-98.1464	241.591	-176.68	-54.839	178.977	-73.0321	10.2657	362.137	-257.899	37.4869	4.50585	154.119	-50.5775	-121.944	-45.7913	108.591	-33.5364	-211.442	216.346	47.1715
2558	3109.82	3.59858	1.62258	82.9974	71.1402	-99.1828	-215.864	-33.7502	151.371	70.7272	19.2979	100.306	-20.1631	-331.938	167.844	-206.57	96.0307	-99.0287	238.269	-173.206	-56.5727	180.255	-72.5224	10.2275	362.175	-257.937	37.5247	4.468	154.157	-50.625	-122.981	-43.4518	117.096	-38.6218	-213.064	217.63	43.1549
2559	2975.82	3.53974	1.62276	83.6545	72.0875	-99.0373	-216.68	-32.9577	151.594	70.4294	18.9396	100.111	-19.9483	-332.109	168.42	-207.095	95.9207	-97.6384	242.7	-178.318	-53.2873	177.583	-73.3941	10.3513	362.131	-257.893	37.4852	4.50784	154.037	-50.7112	-121.222	-46.282	109.716	-34.3016	-211.683	216.392	46.8522
2560	3080.75	3.57953	1.62879	84.068	72.6728	-98.7864	-215.089	-34.7596	150.473	71.6556	19.1643	100.588	-20.4195	-331.66	168.108	-206.783	96.1006	-97.819	240.996	-176.65	-53.294	177.357	-73.3894	10.3462	362.136	-257.898	37.4904	4.50275	154.042	-50.8234	-123.923	-44.6011	99.7736	-27.9534	-210.245	215.345	50.6097
2561	2949.54	3.52887	1.62161	83.614	71.9622	-99.5354	-220.263	-29.1782	153.862	68.1109	18.2084	100.085	-19.9083	-332.083	168.624	-207.297	95.8954	-98.0541	243.772	-178.614	-55.6762	180.053	-72.8867	10.3358	362.102	-257.864	37.455	4.53808	154.046	-51.3041	-121.75	-45.0125	109.774	-34.7477	-212.056	216.702	46.3673
2562	2988.22	3.54637	1.61984	84.1067	72.6585	-99.5432	-219.992	-29.8219	152.783	69.4041	18.3922	100.356	-20.1714	-331.95	168.191	-206.86	95.9454	-97.1023	241.94	-177.944	-51.3835	175.621	-73.8261	10.3441	362.093	-257.855	37.4463	4.54675	154.038	-50.8259	-121.184	-47.1624	103.795	-31.5121	-210.38	215.365	50.3487
2563	2985.5	3.52726	1.61875	83.8037	72.0855	-99.5303	-220.473	-29.3993	152.739	69.4583	18.2558	100.067	-19.8797	-332.146	168.365	-207.035	95.8388	-97.8994	242.728	-178.618	-53.8469	178.621	-73.6107	11.3873	361.235	-257.123	37.2843	4.67192	152.863	-51.3035	-122.431	-44.0898	112.35	-37.1757	-212.065	216.712	46.1582
2564	3000.09	3.54167	1.63555	84.0299	72.5084	-99.208	-218.246	-31.7133	151.23	70.9713	18.752	100.239	-20.0507	-331.925	168.235	-206.904	95.9515	-98.2606	240.977	-177.211	-54.7105	179.245	-73.5759	11.2753	361.386	-257.305	37.8034	4.12051	152.959	-51.0332	-123.428	-44.7582	100.713	-28.8509	-210.424	215.493	50.2308
2565	3029.65	3.54068	1.61605	83.441	71.7914	-99.3013	-218.179	-31.5089	152.249	69.8883	18.5875	100.312	-20.1236	-331.793	168.188	-206.858	96.1268	-98.1999	242.004	-178.103	-54.421	179.273	-73.673	11.1187	361.532	-257.451	37.9556	3.96854	153.105	-50.8166	-120.572	-46.4065	111.954	-36.1673	-212.088	216.818	45.9007
2566	3078.25	3.55883	1.62872	84.0847	72.682	-99.9596	-221.737	-27.4686	154.997	66.9057	18.1189	100.431	-20.2416	-331.675	168.07	-206.74	96.1937	-98.1066	243.328	-179.372	-55.1518	180.237	-73.5573	11.192	361.459	-257.378	37.8821	4.04203	153.032	-50.8386	-124.068	-44.0998	101.902	-29.3197	-210.754	215.76	49.5834
2567	3084.77	3.57099	1.62963	83.3798	71.7534	-100.273	-223.392	-25.7051	155.883	65.986	17.7684	100.507	-20.3168	-331.585	167.999	-206.668	96.2947	-99.2296	242.318	-177.677	-58.7684	183.564	-72.8086	11.2024	361.509	-257.429	37.9341	3.99012	153.028	-50.8096	-124.271	-42.653	111.207	-35.0927	-212.357	217.053	45.4527
2568	3046.5	3.54037	1.63635	84.3531	73.0623	-100.803	-227.215	-21.5935	158.503	63.2364	17.3624	100.333	-20.1409	-331.724	168.173	-206.842	96.2126	-98.167	243.677	-179.492	-55.5869	180.633	-73.415	11.1188	361.483	-257.396	37.9048	4.01961	153.1	-51.2314	-124.778	-43.0781	99.7146	-27.4095	-210.775	215.834	49.4112
2569	3125.63	3.56391	1.62439	83.7379	72.2693	-100.851	-227.005	-21.9822	158.02	63.8423	17.3248	100.371	-20.1786	-331.674	168.135	-206.804	96.3209	-98.4921	242.909	-178.513	-55.7957	180.747	-73.2545	11.2021	361.386	-257.299	37.8083	4.11612	153.008	-50.8519	-124.94	-41.7119	113.031	-36.5009	-212.872	217.462	44.9171
2570	3123.63	3.54516	1.62758	84.4988	73.0259	-101.188	-229.443	-19.1972	160.024	61.6414	17.1563	100.427	-20.2344	-331.618	168.079	-206.748	96.3402	-97.5122	244.19	-180.762	-52.9866	178.274	-74.0113	11.4905	361.262	-257.207	37.7464	4.15672	152.726	-50.7084	-121.66	-46.43	104.637	-31.1381	-211.269	216.132	48.7923
2571	3096.99	3.55447	1.62798	83.8458	72.4075	-101.175	-228.493	-20.3374	159.019	62.7412	17.0757	100.393	-20.1999	-331.653	168.113	-206.782	96.2473	-98.1604	243.805	-180.057	-54.9158	180.155	-73.6171	11.3858	361.463	-257.409	37.9459	3.95706	152.841	-50.5505	-124.364	-42.4017	114.63	-37.3645	-212.95	217.49	44.5625
2572	3015.86	3.51748	1.62863	84.4687	73.0424	-100.799	-226.899	-22.1355	157.492	64.3451	17.4633	100.41	-20.2169	-331.619	168.096	-206.765	96.3272	-96.9524	241.901	-179.301	-50.1144	175.194	-74.8411	11.3549	361.479	-257.424	37.9615	3.94149	152.863	-50.7539	-121.328	-46.4325	106.496	-32.5381	-211.402	216.25	48.2234
2573	2968.05	3.49701	1.63649	84.9765	73.6636	-100.785	-226.387	-22.4373	157.887	63.8461	17.516	100.356	-20.1626	-331.673	168.15	-206.819	96.3015	-96.4486	241.766	-179.376	-48.6447	173.677	-75.1433	11.3208	361.412	-257.357	37.8994	4.00391	152.884	-50.8098	-122.558	-46.2502	99.0843	-28.6583	-209.858	215.012	52.2443
2574	2925.34	3.4833	1.62569	84.2378	72.8522	-100.794	-226.376	-22.4481	157.863	63.8588	17.5376	100.148	-19.9532	-331.884	168.357	-207.026	96.2194	-96.6229	241.456	-178.958	-49.1672	174.264	-75.1321	11.3235	361.467	-257.412	37.9547	3.94856	152.888	-50.8371	-119.86	-47.6683	109.084	-35.0061	-211.611	216.423	47.8751
2575	2886.08	3.46199	1.64029	85.1165	73.8805	-100.848	-226.834	-22.1647	157.963	63.8912	17.4879	100.091	-19.8947	-332.031	168.375	-207.043	96.1213	-95.7198	241.334	-179.611	-45.4732	170.543	-75.7593	11.3472	361.443	-257.389	37.9301	3.97314	152.865	-50.6807	-121.769	-46.9055	101.473	-30.5997	-210.12	215.169	52.0132
2576	2924.82	3.47616	1.62685	84.6113	73.2665	-100.754	-227.122	-22.1647	157.186	64.7654	17.5749	100.148	-19.9492	-332.008	168.314	-206.982	96.1303	-95.8368	239.898	-178.034	-45.584	170.327	-75.696	11.5002	361.241	-257.187	37.7278	4.17548	152.704	-51.2257	-119.858	-47.1371	109.739	-35.7881	-211.725	216.518	47.7585
2577	2878.14	3.46699	1.64143	85.2392	73.9915	-100.323	-224.166	-25.2452	155.238	66.7172	17.9612	100.072	-19.8724	-332.087	168.389	-207.057	96.0665	-95.4817	240.942	-179.662	-44.444	169.48	-76.0682	11.5042	361.293	-257.264	37.826	4.06052	152.697	-50.7212	-122.176	-46.4501	100.755	-29.9044	-210.178	215.267	51.8958
2578	2800.17	3.45516	1.62687	82.7894	71.3912	-99.9371	-221.345	-28.2635	153.909	68.1802	18.2582	98.9946	-18.6883	-333.511	169.021	-207.788	95.6491	-98.1176	243.954	-179.623	-55.1179	180.285	-73.3984	11.267	361.635	-257.606	38.1681	3.71845	152.949	-49.9309	-116.074	-52.5966	111.51	-38.32	-210.551	215.447	50.3943
2579	2905.62	3.49025	1.62574	84.2275	73.0094	-99.8658	-222.013	-28.2635	152.564	69.7775	18.719	99.2553	-18.9335	-333.39	168.339	-207.018	95.6992	-96.6606	240.909	-178.018	-48.9896	173.846	-74.7877	11.2503	361.692	-257.645	37.9354	3.97989	152.978	-50.4639	-118.405	-51.3821	97.6398	-28.5403	-208.604	214.127	54.3956
2580	2934.36	3.49709	1.62773	84.0883	72.5693	-99.6813	-221.919	-28.5572	151.696	70.6749	18.9174	99.0902	-18.7581	-333.486	168.582	-207.259	95.682	-96.9959	240.251	-177.072	-50.0008	174.659	-74.5502	11.3174	361.564	-257.517	37.8215	4.09556	152.906	-50.658	-121.411	-46.6294	106.696	-34.09	-210.971	215.9	49.8597
2581	2920.7	3.4876	1.64225	84.0134	72.5307	-98.5153	-218.668	-31.01	149.631	72.4103	20.0891	99.0343	-18.6988	-333.471	168.667	-207.345	95.7979	-96.4969	241.822	-179.383	-48.2974	173.046	-74.9217	11.356	361.524	-257.477	37.783	4.13419	152.867	-50.4411	-120.667	-46.7571	109.283	-36.4066	-214.237	218.585	50.2659
2582	2951.7	3.48841	1.63464	84.3242	73.0545	-99.2391	-219.175	-31.01	150.954	71.3046	19.505	99.2487	-18.9123	-333.296	168.452	-207.13	95.9291	-96.2132	239.492	-177.271	-46.1573	170.727	-75.3594	11.5268	361.36	-257.313	37.6143	4.30253	152.698	-50.3613	-117.787	-51.3245	98.8244	-29.9652	-211.97	217.293	54.3332
2583	2946.67	3.50637	1.62809	83.4046	71.8939	-99.0932	-216.57	-33.587	150.522	71.665	19.619	99.2138	-18.876	-333.333	168.486	-207.164	95.9575	-97.5511	240.706	-177.59	-50.9075	175.582	-74.3107	11.1781	361.801	-257.754	38.055	3.86184	153.058	-49.8972	-119.221	-48.8702	109.345	-36.314	-213.943	218.822	49.8648
2584	2979.24	3.50083	1.62818	83.5768	71.9129	-99.2595	-217.409	-32.6689	151.352	70.8155	19.4764	99.0891	-18.7521	-333.522	168.588	-207.266	95.8563	-96.8396	241.484	-178.486	-49.6278	174.579	-74.6915	11.3117	361.557	-257.509	37.8081	4.10859	152.918	-49.6993	-121.878	-45.0382	118.301	-42.3962	-215.633	220.298	46.6715
2585	2839.19	3.46231	1.64288	84.372	73.0284	-99.0259	-216.35	-33.9958	150.081	72.1808	19.7109	98.7284	-18.3926	-333.934	168.845	-207.523	95.4602	-96.0145	241.585	-179.111	-47.3094	172.349	-75.2488	11.356	361.525	-257.477	37.7755	4.14114	152.879	-50.901	-123.437	-44.0815	104.354	-32.8142	-214.273	219.217	50.473
2586	3131.97	3.57088	1.62159	83.864	72.3071	-98.6973	-215.11	-35.6341	148.303	74.1284	20.0173	99.727	-19.3436	-333.417	168.025	-206.552	95.6407	-96.402	237.531	-175.17	-47.4004	172.076	-75.2316	11.3761	361.505	-257.457	37.7547	4.16195	152.859	-50.1821	-123.509	-43.1402	114.348	-38.6296	-215.922	220.503	46.1039
2587	3127.91	3.56673	1.62588	83.9412	72.3608	-98.2574	-214.369	-36.611	147.228	75.2544	19.8952	99.0285	-18.4756	-333.991	170.358	-208.337	95.5523	-97.3369	241.591	-178.461	-51.2516	176.444	-74.405	11.9114	361.23	-257.257	37.5964	4.27029	152.329	-49.9674	-120.963	-47.4816	104.348	-31.6104	-214.204	219.204	49.8251
2588	3189.66	3.57198	1.61284	82.8381	71.1876	-98.1182	-214.369	-36.7209	146.954	75.5635	19.7587	99.6294	-18.6064	-334.217	167.548	-206.038	95.7063	-98.1594	242.921	-179.088	-54.2153	179.582	-73.7863	11.876	361.359	-257.386	37.7332	4.13413	152.368	-50.0043	-118.058	-49.1959	114.348	-37.9711	-215.61	220.397	45.533
2589	3095.38	3.566	1.62604	83.7654	72.2075	-97.9394	-213.563	-37.5336	146.499	75.9857	19.8292	98.8856	-17.5822	-334.95	169.946	-207.837	95.6147	-98.5656	244.347	-180.567	-55.0859	180.609	-73.4457	11.8141	361.424	-257.451	37.7972	4.07013	152.433	-50.7291	-123.283	-44.5082	101.566	-29.6448	-214.299	219.232	49.9385
2590	3150.64	3.56839	1.62457	83.2013	71.6491	-97.9139	-213.482	-37.6353	146.481	76.0096	19.8081	99.4947	-18.0104	-334.839	167.456	-205.847	95.7343	-98.4349	244.362	-180.53	-54.8465	180.358	-73.5239	11.7667	361.471	-257.498	37.8439	4.02336	152.48	-50.4846	-124.513	-42.009	113.138	-37.1701	-216.079	220.626	45.5744
2591	3065.33	3.54658	1.62398	83.9781	72.4307	-97.912	-213.482	-37.6449	146.465	76.0244	19.793	98.2134	-16.1832	-336.164	171.541	-208.89	95.5607	-97.7172	245.237	-182.028	-52.5047	178.224	-74.1042	11.786	361.456	-257.483	37.8285	4.0388	152.465	-50.6119	-122.058	-45.7024	103.138	-30.6556	-214.473	219.37	49.5219
2592	3163.78	3.55979	1.62179	83.0505	71.375	-97.8202	-212.882	-38.2334	146.177	76.2805	19.8926	99.089	-16.0795	-336.839	167.231	-205.295	95.8009	-98.2783	243.958	-180.268	-54.6099	180.157	-73.7879	11.8067	361.435	-257.463	37.8071	4.0601	152.445	-50.637	-123.792	-42.402	114.652	-38.5277	-216.158	220.672	45.1383
2593	3102.09	3.55164	1.63278	83.4308	71.9302	-97.8331	-212.858	-38.2443	146.169	76.2544	19.8766	97.8691	-14.2036	-338.243	170.989	-208.062	95.629	-98.3855	243.716	-179.964	-54.8983	180.318	-73.6661	11.7738	361.468	-257.496	37.8397	4.02754	152.478	-50.526	-124.533	-43.0356	104.841	-31.9187	-214.633	219.495	49.0291
2594	3166.08	3.55503	1.62103	83.0479	71.242	-97.9322	-213.464	-37.6481	146.367	76.0517	19.7917	98.5171	-14.5046	-338.306	168.231	-205.832	95.7759	-98.2069	243.631	-180.012	-54.6035	180.181	-73.9336	11.8175	361.432	-257.459	37.8022	4.06495	152.441	-50.5425	-122.621	-43.6664	114.841	-38.3345	-216.13	220.734	44.777
2595	3135.44	3.55399	1.62906	83.3778	71.8417	-98.1428	-214.652	-36.4911	146.842	75.6025	19.5714	98.0683	-13.8586	-338.769	169.671	-206.898	95.7075	-98.1182	244.191	-180.634	-54.4348	180.035	-73.9174	11.7844	361.465	-257.492	37.8348	4.03232	152.474	-50.4786	-124.099	-43.3172	106.876	-33.2997	-214.822	219.608	48.3096
2596	3243.49	3.58517	1.60793	82.9108	71.0725	-98.1482	-214.73	-36.4204	146.803	75.6434	19.5569	98.4163	-14.245	-338.53	169.04	-206.262	95.771	-98.2152	243.152	-179.531	-54.4404	179.977	-73.9256	11.826	361.427	-257.455	37.7973	4.06985	152.437	-50.6373	-121.336	-44.711	117.056	-40.0453	-216.255	220.843	44.1333
2597	3121.34	3.54875	1.62674	83.2403	71.5894	-98.0163	-214.761	-36.3762	146.579	75.8301	19.4065	98.0778	-13.8373	-338.808	169.655	-206.874	95.7137	-98.5811	245.087	-180.994	-56.0802	181.711	-73.4614	11.7716	361.482	-257.509	37.8515	4.01566	152.492	-50.6331	-123.375	-43.9038	107.265	-33.543	-214.913	219.67	47.9814
2598	3186.8	3.57071	1.63027	82.8753	71.3681	-98.14	-214.779	-36.3748	146.809	75.6325	19.5447	98.2585	-14.0449	-338.69	169.259	-206.474	95.7473	-98.3748	243.909	-180.39	-55.4173	181.027	-73.7754	11.7735	361.48	-257.507	37.8492	4.01796	152.49	-50.2168	-125.701	-40.5827	116.671	-39.2328	-216.323	220.862	44.1614
2599	3033.44	3.51142	1.63782	83.803	72.3511	-98.2008	-215.624	-35.5577	146.993	75.4624	19.3269	98.0111	-13.7999	-338.962	169.495	-206.709	95.6873	-97.1027	244.965	-182.286	-50.6758	176.457	-74.7113	11.8208	361.446	-257.473	37.8147	4.05244	152.45	-50.4736	-123.365	-43.9162	107.626	-33.5471	-214.848	219.644	47.9432
2600	3190.81	3.56774	1.6345	83.983	72.6609	-98.0097	-214.433	-36.8991	146.171	76.3201	19.6635	98.4519	-14.2168	-338.507	169.116	-206.329	95.9164	-97.5619	243.456	-180.641	-51.5423	177.017	-74.4757	11.804	361.46	-257.487	37.828	4.03903	152.464	-50.43	-124.585	-43.9125	98.6062	-27.9664	-213.584	218.707	51.7615
2601	3179.71	3.55977	1.62137	83.4768	71.7956	-98.6642	-218.183	-32.6903	148.77	73.5273	18.9099	98.2966	-14.0451	-338.642	169.304	-206.517	95.8859	-97.8795	245.448	-181.866	-54.0459	179.806	-73.9775	11.8489	361.415	-257.442	37.7827	4.08433	152.419	-50.7072	-121.762	-45.2225	108.606	-34.4928	-215.154	219.89	47.4217
2602	3084.46	3.53601	1.63769	83.8453	72.4025	-99.0449	-220.126	-30.8544	149.579	72.8341	18.5909	98.1497	-13.8976	-338.79	169.451	-206.664	95.6738	-97.8067	244.157	-180.721	-53.6587	179.239	-74.0645	11.8369	361.426	-257.453	37.7953	4.07193	152.431	-50.4985	-123.862	-44.3634	100.425	-29.3671	-213.771	218.852	51.1558
2603	3165.42	3.55886	1.61864	83.4294	71.6939	-98.6975	-218.544	-32.7078	147.906	74.6138	18.9553	98.3728	-14.0992	-338.547	169.253	-206.465	95.7625	-97.6977	242.049	-178.857	-52.7835	178.112	-74.3444	11.8317	361.431	-257.458	37.8001	4.06712	152.436	-51.1147	-121.551	-44.908	110.067	-35.7977	-215.341	220.068	46.7571
2604	3082.73	3.53033	1.63807	83.6265	72.0516	-98.4171	-216.54	-34.5628	147.466	74.9994	19.0451	98.2086	-13.9338	-338.727	169.417	-206.629	95.5884	-97.9672	243.751	-180.509	-54.0455	179.752	-74.1589	12.2301	361.211	-257.287	37.6668	4.17529	152.041	-50.5319	-123.442	-44.4612	103.185	-31.5038	-213.89	218.938	50.4442
2605	3219.73	3.57131	1.61608	83.3003	71.5825	-98.3655	-216.763	-34.5628	147.015	75.5743	19.0939	98.5674	-14.2709	-338.359	169.138	-206.35	95.7222	-97.8455	243.293	-180.345	-52.8668	178.571	-74.3843	12.1279	361.377	-257.453	37.8311	4.01124	152.146	-50.6895	-121.413	-45.1293	112.636	-37.4034	-215.386	220.127	46.2237
2606	3103.73	3.54169	1.62783	83.6037	71.9658	-98.3492	-216.545	-34.5434	147.504	74.9919	18.8991	98.314	-14.0132	-338.602	169.389	-206.6	95.6014	-98.3976	244.911	-181.202	-54.8588	180.623	-73.7357	12.1071	361.349	-257.425	37.8021	4.04015	152.159	-50.7133	-122.581	-45.2773	102.719	-30.8923	-213.993	218.942	50.1298
2607	3168.01	3.57514	1.62997	82.8728	71.0515	-98.2669	-216.086	-35.165	146.839	75.7277	19.0845	98.5835	-14.26	-338.32	169.167	-206.378	95.6843	-99.3731	242.265	-178.342	-58.1868	183.518	-73.2051	12.1031	361.353	-257.429	37.8057	4.03655	152.164	-50.9546	-123.618	-42.7293	111.224	-35.862	-215.668	220.305	45.652
2608	3060.51	3.53012	1.63669	83.6985	72.1765	-98.2756	-216.086	-35.007	147.226	75.2874	18.9471	98.3859	-14.0724	-338.539	169.351	-206.561	95.562	-98.1898	244.163	-180.806	-54.5443	180.335	-74.0184	12.1115	361.364	-257.44	37.8167	4.02552	152.161	-51.0726	-123.626	-43.9002	101.064	-29.1438	-214.158	219.14	49.5628
2609	3247.51	3.59071	1.62588	83.211	71.755	-98.2184	-216.03	-35.2489	146.707	75.8894	19.055	98.8083	-14.4734	-338.106	168.994	-206.204	95.7348	-98.3601	243.43	-180.087	-54.4365	180.036	-73.9042	12.0409	361.426	-257.502	37.8787	3.9635	152.225	-50.9732	-125.63	-40.4798	111.924	-36.0686	-216.13	220.681	45.1048
2610	3141	3.55064	1.63172	83.619	72.048	-98.1882	-215.621	-35.3224	147.283	75.1553	18.885	98.5278	-14.141	-338.351	169.34	-206.549	95.6489	-98.425	245.8	-181.993	-55.6469	181.572	-73.6689	12.1098	361.357	-257.433	37.8098	4.03244	152.156	-50.9363	-123.261	-44.1719	101.924	-29.4711	-214.561	219.498	48.9741
2611	3283.47	3.60995	1.62225	83.0484	71.5073	-98.2084	-215.327	-35.7071	147.032	75.4742	19.0192	98.9903	-14.6044	-338.01	168.922	-206.129	95.7348	-98.8333	243.419	-179.593	-56.3922	182.061	-73.5391	12.063	361.404	-257.48	37.8561	3.98614	152.203	-51.1785	-125.557	-40.2518	111.472	-35.4391	-216.292	220.832	44.4564
2612	3225.57	3.59121	1.6396	83.1718	71.9177	-98.1435	-215.665	-35.3053	147.238	75.2216	18.7315	98.807	-14.3706	-338.158	169.302	-206.506	95.7046	-99.4496	246.025	-181.41	-59.2709	185.118	-72.853	12.166	361.377	-257.453	37.8276	4.01453	152.107	-50.8094	-127.698	-39.6108	102.552	-29.3302	-214.851	219.748	48.1965
2613	3312.16	3.61135	1.62112	83.0482	71.4575	-98.3542	-216.527	-34.4483	147.794	74.7031	18.6518	99.0199	-14.5756	-337.933	169.09	-206.294	95.7688	-99.0054	245.118	-180.924	-57.2347	183.026	-73.2335	12.1212	361.421	-257.497	37.8721	3.97005	152.151	-51.1932	-124.901	-40.8185	112.32	-35.7465	-216.303	220.926	43.9578
2614	3204.65	3.58242	1.63536	83.2353	71.8226	-98.559	-217.749	-33.0873	148.557	73.8976	18.3449	98.7664	-14.3209	-338.2	169.341	-206.545	95.6153	-99.3049	245.799	-181.186	-58.6229	184.433	-72.8631	12.1817	361.361	-257.437	37.8114	4.03076	152.091	-50.8567	-126.016	-41.1414	104.128	-30.5154	-214.922	219.756	47.7998
2615	3364.54	3.63117	1.61387	82.9932	71.2618	-98.3862	-216.952	-34.1425	147.51	75.0538	18.6067	99.222	-14.7562	-337.813	168.927	-206.129	95.7127	-99.0207	244.078	-179.957	-57.168	182.914	-73.3576	12.2117	361.333	-257.409	37.7838	4.0584	152.064	-51.0867	-123.982	-41.7642	114.128	-37.0498	-216.375	220.941	43.4959
2616	3185.24	3.55451	1.63213	83.656	72.1072	-98.2631	-216.606	-34.3594	147.625	74.8861	18.3771	98.8938	-14.3557	-338.073	169.382	-206.582	95.6554	-98.9373	247.163	-184.126	-56.1803	182.953	-73.8185	13.3705	360.422	-256.668	37.8327	3.96573	150.723	-51.6655	-124.365	-41.8584	104.34	-31.2653	-215.925	220.639	47.4914
2617	3273.21	3.59092	1.63356	83.1334	71.642	-98.217	-215.398	-35.5601	147.296	75.2242	18.6761	99.2223	-14.7366	-337.842	168.914	-206.112	95.7162	-99.0261	244.638	-181.879	-56.3959	182.944	-73.9315	13.2861	360.666	-256.945	38.112	3.66295	150.819	-51.6479	-126.286	-38.6542	113.008	-36.2312	-217.469	221.882	43.193
2618	3160.1	3.5424	1.64109	83.8519	72.5616	-98.0661	-215.414	-35.5293	147.159	75.3207	18.5751	98.9325	-14.3757	-338.074	169.381	-206.575	95.6668	-98.2539	247.66	-185.261	-54.2029	181.202	-74.4514	13.2189	360.752	-257.031	38.2033	3.572	150.899	-51.4812	-125.433	-40.8909	103.008	-29.5006	-215.997	220.702	47.1801
2619	3291.68	3.5942	1.6346	83.2604	72.0033	-98.118	-215.014	-35.9118	147.196	75.2949	18.7479	99.3208	-14.8274	-337.803	168.869	-206.06	95.738	-98.4951	245.597	-183.272	-54.6927	181.507	-74.4301	13.2518	360.733	-257.013	38.184	3.59125	150.874	-51.275	-127.651	-37.464	113.87	-36.4197	-217.625	221.974	42.8566
2620	3162.26	3.53985	1.63624	83.7686	72.3905	-98.0381	-215.563	-35.3927	147.202	75.267	18.5126	99.1066	-14.5584	-337.978	169.374	-206.561	95.7022	-98.0923	246.423	-184.179	-53.4234	180.356	-74.7397	13.206	360.779	-257.058	38.23	3.54528	150.92	-51.2696	-124.844	-41.4763	105.806	-31.6001	-216.143	220.829	46.5746
2621	3269.67	3.5792	1.6318	83.1056	71.6837	-98.3694	-216.67	-34.3792	147.833	74.7041	18.3207	99.3126	-14.7488	-337.84	169.174	-206.361	95.7369	-98.7073	244.374	-181.756	-55.2581	181.887	-74.3474	13.2646	360.723	-257.002	38.1737	3.60163	150.864	-51.1714	-126.779	-38.2265	116.666	-38.7639	-217.639	222.089	42.2838
2622	3113.64	3.52582	1.63947	83.9207	72.7212	-98.443	-217.894	-33.0997	148.354	74.1847	18.086	99.0475	-14.4907	-338.126	169.41	-206.596	95.5487	-97.6256	246.577	-184.655	-51.8972	178.951	-75.1077	13.3172	360.773	-257.053	38.2234	3.55186	150.819	-51.4069	-126.005	-40.0855	106.666	-32.1305	-216.332	220.949	46.1307
2623	3312.27	3.5838	1.62807	83.4504	72.2214	-98.2026	-216.812	-34.4499	147.085	75.5562	18.4197	99.4939	-14.9187	-337.675	168.998	-206.183	95.6704	-97.6142	244.966	-183.351	-51.3122	178.134	-75.2755	13.3527	360.738	-257.017	38.1873	3.58796	150.783	-51.0099	-127.194	-37.7168	118.66	-40.1696	-217.942	222.264	41.9302
2624	3197.02	3.56572	1.62357	83.3525	71.9872	-98.0407	-215.864	-35.1777	147.156	75.405	18.287	99.297	-14.6778	-337.825	169.248	-206.432	95.6369	-98.1964	247.256	-184.056	-54.3027	180.66	-73.9436	12.23	361.417	-257.575	38.6288	3.24366	151.881	-50.8183	-124.623	-41.7898	110.928	-35.4217	-216.235	220.719	45.8719
2625	3188.29	3.58377	1.63569	83.2651	71.896	-98.0842	-215.546	-35.4686	147.142	75.4239	18.3605	99.5201	-14.8838	-337.588	169.051	-206.234	95.7307	-99.3344	244.612	-181.029	-58.157	184.047	-73.2504	12.3249	361.122	-257.247	38.2816	3.61489	151.777	-51.1651	-126.086	-40.9911	104.617	-30.095	-213.102	217.857	46.8033
2626	3136.24	3.55065	1.62772	83.0895	71.6149	-98.2504	-216.534	-34.2613	148.028	74.4434	18.1446	99.244	-14.605	-337.881	169.326	-206.509	95.5722	-98.7502	244.839	-181.272	-56.6332	182.799	-73.7173	12.4191	361.008	-257.133	38.1682	3.72832	151.677	-51.2988	-125.663	-40.0248	114.617	-36.6207	-214.678	219.169	42.5496
2627	3219.83	3.58826	1.63768	83.6701	72.5278	-98.0945	-215.788	-35.2847	147.023	75.5776	18.3762	99.7922	-15.1564	-337.5	168.785	-205.96	95.6722	-98.2875	243.198	-180.501	-54.0853	180.048	-74.1708	12.3916	361.036	-257.161	38.1951	3.70137	151.704	-51.1888	-127.339	-39.6436	103.93	-29.2544	-213.27	217.964	46.5977
2628	3219.34	3.55445	1.63555	83.2264	71.6275	-97.9176	-215.788	-35.2822	146.992	75.5886	18.0808	99.5317	-14.849	-337.714	169.437	-206.567	95.6267	-98.6378	244.666	-181.468	-55.5103	181.823	-73.9854	13.1147	360.602	-256.815	37.9079	3.93076	150.983	-50.6751	-124.644	-41.5434	116.263	-37.5143	-214.716	219.221	42.3782
2629	3249.66	3.57428	1.62745	83.9821	72.5004	-97.8846	-215.206	-35.8956	146.853	75.7428	18.2441	99.9292	-15.2993	-337.449	168.99	-206.118	95.6985	-97.581	245.344	-183.295	-51.8365	178.476	-74.9361	12.9663	360.875	-257.093	38.182	3.65644	151.142	-50.6925	-122.757	-44.81	106.263	-30.6875	-213.088	217.863	46.198
2630	3249.7	3.56235	1.61911	83.1727	71.5195	-97.8626	-216.113	-35.0251	147.069	75.5119	17.9456	99.7037	-15.0266	-337.622	169.467	-206.591	95.6614	-98.4057	246.71	-183.696	-55.112	181.897	-74.2753	13.0806	360.87	-257.088	38.1749	3.66347	151.041	-50.5877	-120.474	-45.9778	116.263	-37.0783	-214.473	219.086	41.9478
2631	3451.54	3.65686	1.61568	83.3845	71.8395	-97.8103	-215.475	-35.6059	147.061	75.4888	18.1436	100.489	-15.7708	-336.965	168.576	-205.676	95.8845	-99.5391	245.638	-182.274	-58.3641	185.008	-73.5343	13.0766	360.874	-257.092	38.1785	3.65989	151.045	-51.4175	-124.521	-42.3583	104.762	-29.9672	-213.102	217.883	46.115
2632	3310.31	3.61186	1.62099	83.0347	71.555	-98.3194	-219.081	-31.6604	149.09	73.3269	17.1728	100.455	-15.7228	-337	168.841	-205.865	95.8798	-99.5537	245.773	-181.853	-58.831	185.148	-73.1531	12.6762	361.07	-257.243	38.3005	3.57116	151.434	-51.6477	-125.925	-39.4448	114.033	-35.7791	-214.746	219.141	41.9016
2633	3160.4	3.55261	1.62458	83.9952	72.5644	-98.5327	-220.431	-30.3762	149.54	72.9373	16.9044	100.247	-15.4921	-337.159	169.293	-206.305	95.8107	-98.0343	246.243	-183.543	-53.5859	180.112	-74.3641	12.7659	360.9	-257.074	38.1304	3.74123	151.333	-51.9416	-123.709	-42.5558	105.857	-31.0648	-213.346	217.934	45.7678
2634	3033.24	3.5035	1.64209	84.5584	73.5188	-98.5924	-220.474	-30.3683	149.624	72.8836	16.9531	100.076	-15.32	-337.344	169.464	-206.476	95.6361	-96.8187	244.912	-183.326	-49.3962	175.872	-75.4502	12.7828	360.9	-257.073	38.1293	3.74226	151.327	-51.5973	-125.641	-41.8457	99.3655	-27.6886	-211.806	216.746	49.801
2635	3097.09	3.52109	1.63412	83.8685	72.6073	-98.5078	-220.406	-30.7535	148.767	73.8986	17.051	100.313	-15.5421	-337.094	169.253	-206.265	95.7202	-97.1089	241.557	-179.989	-49.7765	175.794	-75.4998	12.6855	360.997	-257.171	38.2253	3.64616	151.425	-51.2479	-125.639	-40.6835	111.945	-36.1734	-213.568	218.111	45.3955
2636	3097.9	3.5142	1.63541	84.5885	73.267	-98.2591	-218.89	-32.1946	148.194	74.4405	17.1924	100.381	-15.609	-337.003	169.185	-206.196	95.8551	-96.597	243.374	-182.163	-47.7641	174.011	-75.8488	12.7128	360.903	-257.077	38.1297	3.74175	151.391	-51.0082	-122.902	-44.9176	101.945	-29.3745	-211.875	216.834	49.3778
2637	3156.56	3.51123	1.64591	84.6117	73.6542	-97.3517	-215.029	-35.1891	148.038	74.1625	18.1229	100.686	-15.9162	-336.715	168.844	-205.855	96.0956	-95.6291	243.335	-182.489	-43.8456	169.791	-76.2037	12.2025	361.157	-257.265	38.2744	3.63544	151.888	-50.8423	-126.057	-41.1414	104.001	-31.8494	-216.231	220.882	50.0983
2638	3157.59	3.5348	1.63317	83.6505	72.5403	-99.4834	-225.622	-24.6666	153.178	69.0892	16.0279	100.65	-15.8588	-336.689	169.054	-206.065	96.2128	-96.7639	245.176	-183.025	-49.4084	175.4	-75.0226	11.2776	362.108	-258.227	39.2351	2.66547	152.807	-49.4377	-125.06	-42.0491	116.932	-40.1758	-217.625	222.073	45.9839
2639	3022.09	3.47614	1.63505	84.3906	73.1557	-99.8734	-227.359	-22.774	154.255	67.9243	15.916	100.583	-15.7914	-336.753	169.121	-206.132	96.2188	-95.1378	240.925	-179.965	-43.1507	168.358	-76.403	11.5753	361.298	-257.266	38.0587	3.95614	152.49	-50.0512	-118.963	-48.5689	110.19	-37.1517	-216.038	220.753	49.5739
2640	2808.66	3.39215	1.66448	84.4782	73.3247	-100.116	-228.873	-21.3005	155.132	67.1069	15.6386	99.718	-14.8958	-337.686	169.963	-206.967	95.8426	-95.2603	241.153	-179.926	-43.5698	168.818	-76.2466	11.5464	361.386	-257.353	38.1435	3.87118	152.524	-49.9015	-118.812	-49.7584	104.934	-34.8888	-214.883	219.86	53.162
2641	3152.24	3.50611	1.65585	85.3042	73.9761	-99.4976	-225.228	-25.5963	151.251	71.1489	16.8944	100.305	-15.5192	-337.211	168.97	-206.077	96.2488	-94.5183	235.476	-174.948	-39.2757	163.736	-77.1442	12.2657	360.688	-256.652	37.4364	4.5803	151.813	-50.5835	-123.568	-43.5318	105.867	-33.0047	-216.072	221.02	48.7296
2642	3205.68	3.51654	1.64748	83.9833	72.5847	-100.43	-231.97	-18.1978	156.251	65.8414	16.0462	100.068	-15.2509	-337.37	169.338	-206.445	96.2079	-96.0464	241.071	-179.15	-47.4304	172.732	-75.6414	11.8176	361.928	-258.111	38.4175	3.47676	152.337	-49.4988	-120.019	-46.9056	115.867	-38.5739	-217.362	222.215	44.6063
2643	3292.82	3.6028	1.64115	84.1539	72.5536	-100.687	-230.899	-19.0461	153.81	67.8946	15.9028	100.377	-15.5545	-337.049	169.052	-206.159	96.3579	-97.5493	241.375	-178.675	-52.3073	177.717	-74.6026	11.9757	361.508	-257.622	37.8377	4.11518	152.17	-49.8927	-122.612	-45.0627	106.229	-32.1959	-216.099	221.132	47.9387
2644	3314.07	3.57489	1.63165	83.7596	72.0187	-101.014	-235.42	-14.1621	158.881	62.8818	15.7175	100.199	-15.3705	-337.203	169.235	-206.342	96.2654	-98.1421	241.797	-178.526	-54.7244	180.327	-74.1474	12.0589	361.468	-257.581	37.7965	4.15637	152.096	-50.4166	-122.816	-43.0629	115.724	-38.5556	-217.701	222.371	43.713
2645	3240.94	3.55477	1.6375	84.2028	72.7243	-100.772	-233.502	-16.1921	157.643	64.1719	16.012	100.078	-15.2494	-337.33	169.355	-206.462	96.1844	-97.0802	242.427	-180.133	-51.1176	176.819	-74.9531	12.0465	361.546	-257.66	37.8751	4.07778	152.115	-50.1355	-123.214	-43.9868	109.789	-35.3045	-216.391	221.088	47.635
2646	3080.92	3.48964	1.6345	84.4204	73.2437	-100.484	-230.958	-19.2357	156	66.1733	15.8653	100.19	-15.3608	-337.244	169.243	-206.35	96.2452	-95.6403	241.715	-180.849	-44.8555	170.579	-76.3562	12.1514	361.521	-257.639	37.8544	4.09859	152.015	-50.2	-117.961	-50.3487	105.015	-33.7029	-214.82	219.764	51.4486
2647	2960.25	3.44213	1.64143	84.04	72.9962	-100.812	-233.06	-16.7214	158.222	63.7765	15.4642	99.972	-15.1439	-337.471	169.452	-206.559	96.199	-96.1806	241.545	-180.09	-46.2819	171.967	-76.0179	11.7561	361.984	-258.105	38.3108	3.64135	152.418	-49.0446	-116.239	-53.9374	102.731	-33.6761	-213.311	218.519	55.39
2648	2986.78	3.4633	1.62753	84.1194	72.9687	-100.215	-228.739	-21.6998	154.554	67.7321	16.0164	100.13	-15.3213	-337.355	169.261	-206.367	96.185	-95.2171	239.088	-178.254	-42.4314	167.653	-76.7801	11.8439	361.712	-257.783	37.9729	4.01771	152.322	-50.061	-116.625	-51.4687	109.422	-37.6619	-214.828	219.777	51.0226
2649	2923.02	3.43951	1.64067	84.0251	72.8964	-100.204	-229.363	-21.0605	155.078	67.2371	15.9609	99.7453	-14.9341	-337.755	169.626	-206.732	96.0137	-96.075	240.501	-178.994	-45.4887	170.9	-76.0099	11.8289	361.749	-257.82	38.0016	3.9885	152.333	-49.564	-116.588	-53.0249	103.057	-34.045	-213.375	218.541	54.9113
2650	2954.37	3.45029	1.63444	84.0184	72.7594	-100.188	-229.609	-21.0605	154.603	67.8166	16.1116	99.7103	-14.9123	-337.826	169.573	-206.678	95.9831	-95.7395	238.882	-177.466	-44.1653	169.261	-76.2562	11.9204	361.585	-257.656	37.8398	4.15057	152.233	-50.1902	-117.156	-50.663	109.744	-37.6731	-214.912	219.822	50.5568
2651	2955.24	3.45523	1.64359	84.9955	73.8979	-99.6518	-225.811	-25.1584	151.719	70.7195	16.7387	99.8193	-15.0367	-337.751	169.444	-206.548	96.0772	-94.4253	237.871	-177.753	-38.7796	163.695	-77.3735	11.8588	361.585	-257.656	37.8411	4.14945	152.294	-49.8821	-119.271	-49.8304	101.757	-32.6851	-213.448	218.62	54.3921
2652	2889.93	3.42436	1.64339	84.044	72.9647	-99.7032	-226.361	-24.3275	152.653	69.6316	16.7429	99.4446	-14.66	-338.131	169.816	-206.92	95.923	-94.6861	239.024	-178.654	-40.9945	166.307	-77.217	11.7745	361.937	-258.019	38.1851	3.80319	152.417	-49.3914	-116.554	-51.8489	111.737	-38.6578	-214.938	219.909	50.1836
2653	3188.49	3.52287	1.62464	83.9757	72.6176	-99.2429	-223.346	-27.8169	150.586	71.9716	17.1453	100.132	-15.3597	-337.558	168.997	-206.097	96.2981	-95.1759	237.679	-176.713	-41.6184	166.573	-76.8122	12.073	361.354	-257.394	37.5208	4.48698	152.091	-49.954	-117.326	-49.5105	116.544	-40.6843	-216.209	221.171	46.0279
2654	3138.47	3.52587	1.63653	84.383	72.904	-99.9602	-228.405	-22.1091	153.708	68.4293	16.4985	99.895	-15.015	-337.791	169.483	-206.53	96.2744	-96.5766	241.042	-179.098	-48.2779	173.775	-75.5643	12.0302	361.473	-257.527	37.6526	4.34009	152.138	-50.4412	-121.053	-46.6821	103.773	-32.1812	-215.182	220.213	50.4051
2655	3040.58	3.47608	1.64643	84.6759	73.4343	-100.653	-232.558	-17.5818	157.403	64.6876	15.7383	99.8564	-14.9763	-337.829	169.521	-206.569	96.2187	-96.0869	242.054	-180.355	-46.6589	172.217	-75.8023	11.9122	361.716	-257.77	37.8868	4.10525	152.273	-49.829	-120.276	-48.9878	99.8818	-30.9287	-213.787	218.977	54.4905
2656	3070.09	3.50357	1.63376	84.1013	72.7793	-100.722	-231.204	-18.6849	155.315	66.4524	15.3628	100.834	-15.9258	-336.908	168.554	-205.586	96.6946	-95.9952	238.162	-177.189	-44.6149	169.701	-76.4051	12.0283	361.515	-257.569	37.6836	4.30839	152.15	-49.943	-117.275	-50.6154	109.706	-37.2293	-215.397	220.309	50.113
2657	3038.84	3.45823	1.6457	85.0723	73.9762	-101.062	-235.927	-13.4336	160.072	61.5627	15.0876	100.624	-15.6935	-337.046	169.191	-206.132	96.6602	-95.1249	239.41	-178.474	-42.4624	167.604	-76.8177	11.858	361.751	-257.776	37.858	4.15296	152.341	-50.2929	-118.305	-50.4326	99.5898	-30.8949	-213.838	219.103	54.0524
2658	3112.85	3.49616	1.63786	84.3156	72.9839	-101.379	-236.36	-12.8721	160.816	60.7851	14.9338	100.632	-15.6934	-336.979	169.19	-206.13	96.7648	-96.3399	240.137	-178.605	-46.3255	171.642	-75.971	11.8853	362.011	-258.062	38.1108	3.88926	152.337	-49.8372	-119.515	-48.1908	110.894	-37.8153	-215.814	220.603	49.5869
2659	3053.3	3.4528	1.642	85.1319	74.1465	-101.404	-237.599	-11.4905	161.666	59.8365	15.0666	100.608	-15.6698	-337.003	169.213	-206.153	96.8276	-94.6343	238.473	-178.267	-39.4613	164.554	-77.4427	11.9206	361.855	-257.858	37.8419	4.17095	152.303	-49.8076	-116.999	-51.9327	103.303	-33.4557	-214.253	219.323	53.4524
2660	3003.46	3.45926	1.6443	84.5669	73.8127	-101.431	-236.319	-12.909	160.657	60.8847	15.1173	100.609	-15.6697	-337.004	169.213	-206.152	96.8723	-95.1016	237.277	-176.509	-41.3667	166.08	-76.9644	10.3839	363.705	-259.726	39.4859	2.5125	154.044	-48.4316	-116.99	-54.6197	98.8648	-30.7767	-212.746	218.133	57.3319
2661	3066.49	3.48098	1.63924	84.6337	73.5326	-101.594	-238.598	-10.3275	162.346	59.0244	15.0465	100.631	-15.6924	-336.981	169.19	-206.129	96.9699	-95.1548	236.619	-174.711	-41.6315	165.592	-76.4262	10.7803	363.027	-258.847	36.9795	5.16148	153.69	-49.7102	-116.381	-52.5374	105.685	-35.2824	-214.323	219.387	52.939
2662	3130.89	3.51956	1.63447	83.945	72.6112	-102.088	-241.282	-7.17643	164.072	56.9407	14.8458	100.688	-15.7459	-336.915	169.137	-206.076	97.1372	-96.4522	236.931	-174.212	-46.5603	170.568	-75.4773	10.5698	363.395	-259.22	37.3386	4.80163	153.944	-49.2391	-117.486	-50.4622	115.254	-40.8924	-215.895	220.639	48.7954
2663	3158.83	3.51062	1.64187	85.0352	73.9152	-102.343	-246.145	-1.50052	169.004	51.5979	15.0329	100.676	-15.7342	-336.896	169.148	-206.087	97.2151	-95.6601	237.485	-174.982	-44.2185	168.2	-75.8218	10.6191	363.255	-259.059	37.1804	4.98173	153.889	-49.8413	-117.602	-51.227	103.403	-32.9588	-214.296	219.344	52.6742
2664	3161.13	3.51751	1.63732	84.8667	73.5368	-102.484	-244.023	-3.81196	167.285	53.4061	14.6695	100.696	-15.7539	-336.869	169.128	-206.067	97.3486	-95.4557	237.901	-175.315	-43.4173	167.409	-75.9349	10.5704	363.253	-259.029	37.145	5.03579	153.942	-49.9182	-120.312	-46.7631	114.834	-40.6411	-216.342	220.987	48.2844
2665	3093.43	3.48462	1.64618	85.3937	74.3401	-102.775	-248.447	1.36805	171.8	48.5032	14.7113	100.523	-15.5811	-337.029	169.301	-206.241	97.3815	-95.161	237.313	-174.685	-41.2847	165.023	-76.054	10.5797	363.116	-258.874	36.9851	5.19586	153.931	-49.8654	-117.149	-51.2659	105.782	-34.809	-214.613	219.663	52.0526
2666	3233.52	3.56884	1.63501	83.9131	72.5623	-102.989	-249.761	3.20277	173.063	46.8066	14.7308	101.431	-16.4883	-336.381	168.452	-205.354	97.7016	-97.6758	233.253	-169.662	-49.1376	172.49	-74.7181	10.3268	363.916	-259.694	37.6941	4.47124	154.248	-49.2706	-115.62	-52.1892	114.996	-40.0127	-216.096	220.957	47.8253
2667	3214.57	3.55756	1.63638	85.2804	74.0951	-102.824	-254.592	8.86472	177.79	41.5767	15.0035	101.406	-16.4365	-336.329	169.17	-205.902	97.7302	-96.3437	235.78	-172.653	-45.917	169.486	-75.3104	10.532	363.495	-259.155	36.3618	5.89417	154.056	-49.9168	-116.355	-52.2771	105.856	-34.4446	-214.594	219.595	51.5891
2668	3135.31	3.52239	1.64224	85.3995	74.5159	-102.903	-255.726	10.3182	179.267	39.9471	14.8815	101.232	-16.2529	-336.385	169.366	-206.098	97.7961	-95.964	236.613	-173.508	-44.6293	168.286	-75.5327	10.499	363.581	-259.257	36.4925	5.71791	154.092	-49.7453	-112.69	-57.3933	98.8489	-30.6791	-212.837	218.301	55.5333
2669	3102.86	3.54702	1.66671	85.7195	74.7056	-103.019	-254.609	9.00458	177.1	42.1557	14.8379	100.809	-15.8465	-336.895	169.397	-206.257	97.1437	-96.9406	238.081	-173.67	-50.5466	174.44	-74.3451	10.5016	363.608	-259.325	36.58	5.6004	154.091	-51.1305	-126.424	-41.1563	98.661	-28.1791	-215.281	220.411	50.8328
2670	3340.21	3.60282	1.64348	84.2776	72.8021	-102.514	-248.934	1.74389	171.017	49.2359	14.8475	100.796	-15.8335	-336.908	169.41	-206.27	97.1374	-98.0121	238.86	-173.518	-55.0317	178.898	-73.3373	10.4161	363.76	-259.477	36.7317	5.44871	154.175	-50.7964	-124.895	-41.3103	112.764	-37.5647	-217.059	221.67	45.9294
2671	3220.7	3.5478	1.63778	84.525	73.0656	-102.294	-247.009	-0.489526	169.863	50.6283	14.7217	100.676	-15.7128	-337.03	169.53	-206.39	97.0695	-97.2064	239.736	-175.218	-51.3007	175.408	-74.1397	10.5808	363.667	-259.384	36.637	5.54333	154.01	-50.4807	-119.981	-47.6113	107.533	-35.0531	-215.578	220.43	49.5162
2672	3138.77	3.51944	1.64636	84.6616	73.3147	-102.164	-246.331	-1.44463	168.968	51.6781	14.819	100.366	-15.4031	-337.399	169.814	-206.673	96.892	-97.0796	239.814	-175.467	-50.6261	174.763	-74.3051	10.5672	363.726	-259.443	36.6956	5.4847	154.03	-49.8207	-119.787	-49.3276	102.171	-32.1972	-214.157	219.238	53.3845
2673	3135.27	3.50742	1.637	84.5469	73.5465	-101.941	-243.278	-5.30454	166.192	54.9745	14.6877	100.674	-15.7235	-337.133	169.343	-206.2	97.092	-96.3853	238.723	-175.386	-46.3463	170.444	-75.2406	10.676	363.699	-259.427	36.6785	5.50182	153.928	-49.6698	-114.604	-55.9473	96.2307	-29.644	-212.476	218.002	57.4432
2674	2996.37	3.49998	1.63481	83.2796	72.089	-102.504	-242.904	-5.4118	164.432	56.3831	14.0694	100.707	-15.7561	-337.05	169.31	-206.168	97.2018	-97.378	237.375	-173.899	-49.8181	173.869	-74.8693	10.8659	363.606	-259.357	36.6266	5.53763	153.739	-49.6297	-111.473	-57.5838	108.585	-38.0678	-214.439	219.453	52.8941
2675	3155.89	3.5376	1.6296	84.0081	72.5604	-102.295	-245.532	-2.34688	168.516	52.2001	14.6814	100.641	-15.6904	-337.105	169.375	-206.233	97.1329	-97.4937	238.744	-174.561	-51.1575	175.27	-74.3983	10.5937	363.819	-259.547	36.7807	5.40908	154.009	-50.4043	-118.084	-49.0573	111.322	-38.0444	-215.931	220.717	48.5658
2676	3135.24	3.51485	1.64385	85.0335	73.782	-102.084	-243.544	-4.75736	166.501	54.4523	14.7526	100.659	-15.7085	-337.087	169.358	-206.215	97.1225	-95.8561	238.457	-175.472	-44.8141	168.814	-75.5886	10.6276	363.721	-259.449	36.6836	5.50625	153.972	-50.053	-120.145	-48.3048	104.411	-33.8048	-214.506	219.485	52.3827
2677	3233.25	3.53564	1.6293	84.3892	73.113	-102.177	-245.638	-2.32719	168.527	52.2491	14.8553	100.748	-15.7972	-336.998	169.269	-206.127	97.1696	-96.1552	238.84	-175.701	-46.0147	170.168	-75.3873	10.8134	363.623	-259.374	36.6203	5.55291	153.789	-49.7544	-117.383	-50.1622	114.501	-40.1016	-215.965	220.687	48.2441
2678	3277.36	3.56975	1.64089	85.3372	74.057	-102.37	-245.368	-2.50583	168.34	52.3355	14.7295	100.975	-16.02	-336.729	169.039	-205.896	97.3252	-96.1493	239.814	-176.593	-46.346	170.52	-75.2295	10.564	363.82	-259.553	36.7901	5.39797	154.045	-50.0885	-121.855	-46.6627	102.092	-31.2647	-214.561	219.584	51.9929
2679	3077.14	3.51715	1.6507	85.0801	74.0843	-102.81	-252.469	6.37543	174.992	44.4862	12.3421	103.322	-17.6525	-336.069	166.494	-203.169	97.9874	-96.6367	239.448	-175.556	-47.754	171.82	-74.7648	10.5364	363.744	-259.458	36.686	5.50214	154.074	-50.0079	-115.083	-54.6985	96.9168	-29.5911	-212.876	218.367	56.0436
2680	3095.99	3.4994	1.63842	85.2804	74.1648	-102.132	-255.185	9.23436	177.185	42.1885	13.3357	102.274	-16.66	-336.637	170.061	-205.917	97.8524	-95.9979	237.72	-174.661	-44.9758	169.056	-75.6792	10.9052	363.501	-259.25	36.4761	5.69722	153.714	-49.9872	-116.125	-52.3133	108.453	-37.103	-214.685	219.611	51.6399
2681	3147.59	3.51221	1.65915	86.0593	74.912	-102.045	-253.86	7.56484	175.212	44.2638	13.5053	102.292	-16.6774	-336.706	170.013	-205.869	97.8229	-95.8162	237.647	-175.079	-44.8786	169.057	-75.8533	10.9331	363.512	-259.324	36.5829	5.57007	153.683	-49.5886	-120.33	-49.4749	97.8688	-29.5697	-213.163	218.6	55.4186
2682	3191.59	3.54141	1.6455	85.404	74.1517	-102.208	-255.615	9.99129	177.295	41.6848	13.5088	102.869	-17.2456	-336.227	169.471	-205.313	98.1027	-96.4989	235.082	-172.475	-45.9492	169.946	-75.7481	10.9988	363.558	-259.39	36.6607	5.48697	153.611	-49.5328	-117.965	-50.6183	107.441	-35.3562	-215.026	220.099	50.9233
2683	3213.84	3.54845	1.63781	85.2858	74.0602	-102.103	-258.399	13.31	180.424	38.3001	13.924	102.682	-17.0708	-336.246	170.152	-205.932	98.3278	-96.3624	235.824	-173.183	-45.4875	169.485	-75.7317	10.6882	363.82	-259.637	36.8849	5.28559	153.921	-49.7255	-117.011	-50.0519	116.397	-40.9694	-216.576	221.321	46.855
2684	3162.33	3.55107	1.65466	86.1941	74.8907	-102.247	-260.219	15.5703	181.886	36.5351	14.2374	102.465	-16.8649	-336.353	169.858	-205.765	98.2974	-96.5621	236.797	-174.01	-46.5737	170.574	-75.46	10.9108	363.398	-259.276	36.543	5.58302	153.675	-49.9054	-120.733	-47.5032	105.431	-33.8162	-215.322	220.263	51.1217
2685	3087.11	3.53487	1.66173	85.9926	74.6343	-102.506	-259.91	15.2226	181.078	37.3814	14.223	101.806	-16.1847	-337.076	170.275	-206.2	98.0635	-96.5044	236.686	-173.375	-47.2302	171.279	-75.2757	10.6553	363.774	-259.598	36.8269	5.32476	153.96	-50.4444	-122.857	-43.7465	111.263	-36.6473	-216.805	221.589	46.8165
2686	3316.41	3.60185	1.64722	85.9631	74.6289	-102.499	-256.479	10.7947	176.616	42.398	14.2821	102.072	-16.4512	-336.936	169.779	-205.703	98.0446	-96.3942	235.239	-171.877	-46.9571	170.762	-75.2655	10.5643	363.823	-259.606	36.8206	5.35409	154.06	-50.4456	-122.874	-45.0115	103.656	-31.4614	-214.558	219.444	49.9506
2687	3191.03	3.54978	1.64571	85.6365	74.2334	-102.33	-257.41	11.9515	178.225	40.6551	14.7788	101.457	-15.822	-337.447	170.429	-206.351	97.8401	-96.0718	234.742	-171.74	-46.0458	169.785	-75.5717	10.5058	363.816	-259.577	36.7819	5.40967	154.124	-50.6053	-120.78	-45.7214	113.394	-37.7738	-216.044	220.666	45.7808
2688	3102.48	3.49448	1.64851	85.6812	74.4678	-102.142	-255.04	9.10095	176.628	42.6094	14.5354	101.359	-15.7264	-337.587	170.194	-206.181	97.7398	-95.1705	236.094	-173.908	-42.5449	166.424	-76.2759	10.7461	363.542	-259.345	36.557	5.61429	153.86	-49.9875	-119.328	-48.4672	111.647	-38.7216	-214.68	219.356	50.1549
2689	3067.96	3.48566	1.65256	85.4922	74.5309	-102.162	-255.137	8.91555	176.921	42.526	14.0834	101.293	-15.6673	-337.64	170.145	-206.132	97.7242	-96.0057	238.872	-175.722	-45.4626	169.594	-75.4782	10.5068	364.245	-260.084	37.3423	4.8143	154.121	-49.767	-117.435	-52.1001	101.236	-31.7263	-212.839	218.11	54.0241
2690	3089.39	3.48743	1.63708	84.9059	73.878	-102.166	-253.107	6.39205	174.388	45.3391	13.8178	101.257	-15.6401	-337.664	170.131	-206.118	97.7167	-95.8324	238.5	-175.121	-44.2698	168.188	-75.5682	10.6049	363.936	-259.727	37.028	5.17031	154.01	-50.016	-115.184	-52.7311	110.926	-38.1285	-214.387	219.362	49.7719
2691	3109.85	3.4981	1.65855	86.0802	74.933	-102.171	-252.309	5.41277	173.258	46.5612	13.8631	101.221	-15.6116	-337.761	170.135	-206.122	97.6298	-95.7199	238.213	-174.881	-44.2763	168.283	-75.6323	10.6404	363.833	-259.609	36.9099	5.32124	153.97	-50.0861	-121.464	-47.7406	97.6719	-28.7233	-212.77	218.146	54.0582
2692	2988.92	3.43737	1.6597	85.0884	73.8837	-102.05	-250.722	3.42853	171.479	48.5711	13.7674	100.647	-14.9838	-338.192	170.679	-206.658	97.5267	-95.9164	237.289	-173.711	-44.4798	168.276	-75.562	10.6471	363.733	-259.487	36.7778	5.4707	153.962	-50.3888	-117.791	-49.8127	108.672	-36.3392	-214.478	219.51	49.6876
2693	3174.86	3.52219	1.64153	84.6614	73.156	-101.868	-249.786	2.78163	170.665	49.3916	14.4781	100.625	-14.9796	-338.305	170.124	-206.269	97.3187	-96.59	239.765	-175.719	-48.3432	172.555	-74.8006	10.9194	363.473	-259.249	36.5473	5.7011	153.69	-49.8972	-120.762	-45.9125	118.713	-42.7125	-215.72	220.096	46.7359
2694	3170.8	3.51064	1.63756	85.114	73.9833	-101.692	-246.271	-1.88014	166.308	54.2067	14.7352	100.704	-15.0585	-338.265	170.044	-206.189	97.33	-94.8858	236.856	-174.838	-41.5302	165.566	-76.5489	10.8776	363.695	-259.616	36.965	5.18174	153.737	-50.0874	-118.378	-49.8743	108.713	-36.0546	-213.94	218.741	50.3704
2695	3215.93	3.54505	1.65642	85.4681	73.896	-101.856	-246.546	-1.57977	165.961	54.4412	14.6532	100.97	-15.316	-338.021	169.819	-205.962	97.4597	-96.5471	235.58	-172.769	-47.8324	171.8	-75.4916	11.2686	362.553	-258.192	34.6765	7.56877	153.339	-49.7659	-120.74	-48.8706	97.8581	-28.4907	-212.344	217.832	53.9143
2696	3212.27	3.53765	1.63755	84.5872	73.3315	-101.941	-247.22	-0.80747	167.606	52.8561	14.4775	101.07	-15.4064	-337.862	169.741	-205.884	97.5997	-95.8973	237.233	-174.84	-45.2548	169.501	-75.9942	10.7008	364.549	-260.496	35.9355	6.08411	154.035	-49.7197	-117.724	-50.4284	110.834	-37.5814	-214.156	219.095	49.5698
2697	3180.52	3.56766	1.64578	84.634	73.4619	-102.655	-248.411	1.12935	168.554	51.3627	13.9744	101.343	-15.6637	-337.559	169.518	-205.659	97.7651	-96.9607	237.033	-174.157	-48.5	172.683	-75.274	10.7429	364.613	-260.561	36.0005	6.0192	154.008	-49.5438	-116.164	-53.6524	99.5672	-29.7525	-212.44	217.858	53.6283
2698	3251.31	3.57072	1.64899	85.1867	73.8023	-102.425	-251.428	4.5897	171.901	47.8361	14.5249	101.015	-15.3338	-337.92	169.897	-206.036	97.6676	-96.8018	238.729	-175.711	-48.6715	173.237	-75.2345	11.152	364.313	-260.294	35.7479	6.25016	153.607	-50.047	-120.487	-47.7624	105.675	-32.5439	-214.212	219.178	49.2607
2699	3139.47	3.51843	1.65669	85.7236	74.539	-102.325	-251.635	4.49681	173.32	46.711	14.1546	101.045	-15.3627	-337.89	169.868	-206.007	97.6009	-96.105	240.53	-177.99	-45.9655	170.68	-75.7026	11.0117	364.622	-260.609	36.0217	5.97365	153.766	-50.0445	-121.727	-47.2374	101.114	-31.0996	-212.819	218.019	53.1379
2700	3206.23	3.53384	1.63955	85.0011	73.7378	-102.14	-249.301	1.71869	170.405	49.8651	14.23	101.04	-15.3575	-337.906	169.873	-206.013	97.5514	-96.0282	240.065	-177.693	-45.6831	170.555	-75.9681	11.254	364.427	-260.448	35.8787	6.09724	153.525	-49.9193	-119.698	-48.1924	111.114	-37.343	-214.426	219.295	48.8053
2701	3163.9	3.52507	1.65367	85.6483	74.4641	-101.986	-247.184	-0.731491	167.99	52.4274	14.3674	101.002	-15.3193	-337.945	169.911	-206.051	97.4983	-95.5381	238.551	-176.613	-43.5037	168.035	-76.3782	11.0539	364.617	-260.616	36.0222	5.96939	153.75	-50.0717	-121.596	-47.3388	100.636	-30.516	-212.921	218.056	52.9885
2702	3207.73	3.54649	1.64557	85.0166	73.6359	-101.959	-246.775	-1.1795	167.199	53.2245	14.0792	102.112	-16.3647	-337.008	168.849	-204.947	97.7121	-95.7323	233.787	-172.566	-43.658	167.684	-76.6903	11.1159	364.493	-260.492	35.8969	6.09467	153.682	-50.6237	-120.184	-47.0454	110.012	-36.7364	-214.614	219.394	48.6631
2703	3080.67	3.49258	1.66006	86.062	74.9427	-101.953	-249.559	2.23708	169.706	50.3523	14.0608	101.521	-15.7657	-337.444	170.077	-205.99	97.5118	-94.7926	235.38	-173.96	-40.8406	164.879	-77.0347	10.8907	364.672	-260.649	36.0346	5.95668	153.925	-50.7956	-120.986	-47.3426	99.1505	-29.5699	-213.031	218.214	52.6352
2704	3183.18	3.51929	1.64692	85.4447	74.15	-101.652	-246.775	-1.02033	166.434	53.8298	14.3222	101.54	-15.7931	-337.435	169.972	-205.886	97.5147	-94.5861	235.198	-174.238	-40.1209	164.296	-77.4061	11.1226	364.543	-260.542	35.9378	6.03721	153.697	-49.9765	-121.67	-45.7126	113.494	-39.2554	-214.785	219.461	48.4305
2705	3127.6	3.52472	1.65053	85.8604	74.7325	-101.794	-250.353	3.1933	169.955	49.8283	14.1473	98.8266	-11.2457	-341.798	177.177	-209.686	97.7514	-94.9715	231.94	-170.742	-39.8599	163.541	-77.1454	10.3073	365.77	-261.725	36.89	5.08922	154.611	-50.1196	-121.656	-47.0444	101.958	-31.833	-213.619	218.54	52.98
2706	3269.17	3.57751	1.63996	84.7839	73.2688	-101.525	-251.094	3.97771	168.794	50.7114	14.73	100.125	-12.7474	-341.326	170.749	-204.329	98.2006	-95.5528	234.147	-172.05	-43.736	167.477	-76.3109	10.3877	365.366	-261.34	32.8842	9.19909	154.827	-49.7275	-117.883	-49.9804	113.106	-39.1516	-214.94	219.783	48.7996
2707	3154.95	3.55136	1.65664	84.8603	73.6402	-101.256	-247.337	-0.580867	162.454	57.2284	14.3987	100.138	-12.7406	-341.273	170.865	-204.444	98.2502	-94.8144	234.906	-173.806	-41.9623	165.938	-77.0497	9.9433	367.02	-263.315	34.2463	7.61397	155.381	-49.75	-119.162	-49.86	104.904	-34.0333	-213.151	218.223	52.6032
2708	3214.92	3.55627	1.64398	84.4491	73.2023	-101.192	-247.55	-0.327305	163.52	56.1888	14.3129	100.237	-12.839	-341.176	170.764	-204.343	98.3312	-94.7549	235.812	-174.384	-41.5703	165.598	-77.06	9.97946	367.027	-263.345	34.2997	7.54566	155.339	-49.4215	-118.104	-49.8186	115.123	-40.4969	-214.668	219.511	48.4172
2709	3144.79	3.52689	1.64474	84.5266	73.6961	-101.379	-248.903	1.38967	165.239	54.3053	14.1203	100.222	-12.8012	-341.135	170.81	-204.389	98.366	-94.2697	237.246	-176.277	-39.3484	163.514	-77.332	10.0192	367.089	-263.427	34.3999	7.44576	155.292	-49.2331	-113.033	-56.5014	108.066	-36.0908	-212.858	217.956	52.0411
2710	3120.99	3.54361	1.65848	85.3206	74.2233	-101.786	-250.486	3.06819	166.867	52.6376	13.4157	100.251	-12.8307	-341.109	170.781	-204.361	98.3394	-95.3722	239.885	-177.211	-44.4565	168.735	-75.9698	9.6848	367.423	-263.762	34.7289	7.15305	155.627	-49.9334	-121.118	-48.4576	98.8446	-30.0083	-211.211	216.621	54.6339
2711	3286.7	3.60227	1.63318	84.3278	73.0706	-101.593	-251.901	4.9396	168.961	50.3481	13.8751	100.611	-13.1792	-340.812	170.414	-203.992	98.4513	-96.3587	240.363	-177.165	-48.5273	172.996	-75.2609	9.84564	367.021	-263.326	34.2443	7.61755	155.448	-50.0178	-117.661	-50.666	108.845	-36.2511	-212.855	217.886	50.2082
2712	3127.14	3.5547	1.65007	84.9402	73.8046	-101.667	-253.877	7.52212	171.358	47.6313	13.5582	100.439	-12.9921	-340.924	170.927	-204.448	98.3978	-96.545	241.509	-177.705	-49.2445	173.666	-74.8324	9.64869	367.365	-263.645	34.53	7.34703	155.673	-50.4079	-118.945	-50.2852	98.6787	-29.9064	-211.241	216.627	54.2619
2713	3097.03	3.54549	1.64447	83.9038	72.4861	-101.677	-254.316	8.17911	172.162	46.7127	13.3075	100.341	-12.895	-341.008	171.018	-204.539	98.3859	-97.8362	242.683	-177.897	-54.1092	178.641	-73.7885	9.90034	366.931	-263.251	34.1595	7.70052	155.388	-50.0323	-117.817	-50.1399	111.853	-38.8663	-213.151	218.011	49.8582
2714	3020.39	3.51714	1.64918	84.746	73.6993	-101.533	-253.912	7.57659	171.519	47.4557	13.5292	100.116	-12.6774	-341.272	171.224	-204.744	98.2339	-96.4373	243.492	-179.725	-49.1121	173.763	-74.7762	9.69355	367.266	-263.582	34.466	7.39254	155.616	-50.7519	-117.213	-51.4977	100.459	-31.5948	-211.557	216.768	53.8988
2715	3060.59	3.57105	1.65808	83.8969	72.4397	-101.198	-248.574	0.9789	165.257	54.3835	13.349	99.8021	-11.2508	-344.035	170.699	-204	98.367	-97.3153	243.026	-178.502	-52.4102	176.954	-74.0863	9.57965	367.307	-263.623	34.509	7.34963	155.723	-50.4155	-120.425	-47.149	108.921	-36.1481	-213.421	218.296	49.5033
2716	3205.25	3.58904	1.64314	84.2218	72.8259	-100.988	-250.607	2.25522	165.252	54.5601	13.9373	99.4437	-10.877	-344.268	172.209	-205.111	98.3226	-96.5512	239.547	-176.04	-49.6387	174.207	-75.0351	9.85271	366.909	-263.252	34.2031	7.60413	155.414	-50.9373	-124.571	-41.9893	115.588	-39.8108	-214.782	219.642	45.3116
2717	3205.1	3.58161	1.6375	84.4887	73.0583	-100.806	-250.048	0.99499	163.225	56.8394	14.097	99.3885	-10.8247	-344.349	172.265	-205.168	98.2269	-96.0527	239.07	-176.316	-47.7788	172.378	-75.5164	9.89181	366.843	-263.227	34.2179	7.5742	155.368	-50.8521	-120.814	-46.6616	110.376	-36.0577	-210.918	215.629	47.924
2718	3182.19	3.60831	1.6562	84.28	72.9308	-100.343	-244.313	-6.04332	158.155	62.5537	14.0075	99.0937	-9.70182	-346.465	172.139	-204.88	98.2917	-96.5786	239.653	-176.406	-50.014	174.595	-74.9057	9.65128	367.355	-263.717	34.6679	7.13555	155.644	-51.0157	-120.519	-48.1617	97.8562	-27.3626	-209.266	214.345	52.1611
2719	3140.82	3.55943	1.63607	83.8631	72.541	-100.01	-247.92	-3.06947	158.509	62.209	13.7571	98.8223	-9.43298	-346.59	173.243	-205.706	98.3853	-96.0547	241.837	-178.848	-48.195	172.87	-75.425	9.82254	366.886	-263.236	34.1676	7.61345	155.453	-50.263	-117.887	-50.1492	112.916	-38.0051	-210.967	215.694	47.8832
2720	2868.52	3.53165	1.62192	81.6467	70.6472	-99.5129	-242.095	-10.1997	151.68	69.6575	14.1857	97.4258	-8.17861	-348.203	173.475	-206.371	96.6177	-97.0855	244.443	-179.609	-55.9894	180.949	-73.8224	9.37041	367.751	-264.041	34.904	6.89534	155.969	-49.7363	-109.436	-59.924	114.766	-39.2209	-205.899	210.767	48.6276
2721	3075.83	3.60761	1.63342	83.1831	71.7471	-97.3859	-230.34	-23.1645	144.854	77.2135	15.859	98.5855	-9.17559	-347.172	172.869	-205.575	96.9522	-96.1089	238.851	-176.154	-48.2114	172.588	-75.5094	9.55068	367.317	-263.494	33.8419	8.02285	155.792	-50.5132	-119.287	-48.4437	114.705	-36.8422	-207.731	212.395	44.7625
2722	3106.74	3.5932	1.64259	84.2353	72.9713	-97.8864	-235.486	-17.7082	148.128	73.8917	15.5036	98.3027	-8.89833	-347.365	173.66	-206.2	96.911	-95.6292	239.347	-176.437	-46.7984	171.165	-75.5275	9.51924	367.404	-263.596	33.9641	7.88148	155.828	-51.1864	-120.681	-47.9636	101.794	-27.9695	-205.92	210.99	48.741
2723	3017.95	3.55464	1.64261	83.4103	71.8882	-97.6787	-236.419	-17.0668	148.506	73.7045	14.6942	98.2624	-8.85809	-347.383	173.7	-206.24	96.924	-97.0963	242.535	-177.82	-51.9491	176.287	-74.1401	9.53236	367.388	-263.602	33.9917	7.83974	155.812	-51.0587	-122.721	-44.3003	114.743	-37.1356	-208.048	212.654	44.3553
2724	2987.21	3.55723	1.64708	83.6985	72.3415	-97.4784	-235.147	-18.68	146.964	75.3984	14.5185	98.2913	-8.88861	-347.354	173.705	-206.246	96.9314	-97.0178	245.167	-180.373	-51.3299	175.695	-73.9011	9.41756	367.582	-263.796	34.1787	7.65216	155.936	-50.9088	-122.455	-45.6668	108.13	-33.429	-206.467	211.329	48.2017
2725	3000.5	3.56072	1.65096	84.2395	73.1859	-97.1444	-231.84	-21.363	144.196	77.5312	14.4994	99.4974	-9.98838	-346.445	171.804	-204.546	97.3361	-95.4709	242.594	-179.255	-45.892	170.163	-75.3799	9.18576	367.742	-263.956	34.3381	7.49274	156.149	-50.8362	-119.963	-49.8073	98.0794	-26.9142	-204.425	209.867	52.3089
2726	3039.25	3.56942	1.64559	84.4153	73.1559	-97.4074	-234.033	-19.0125	145.676	75.9957	15.0782	98.6573	-9.20159	-346.886	174.364	-206.627	97.2426	-94.9047	238.164	-175.365	-43.9726	167.897	-76.1337	9.19483	367.683	-263.878	34.2465	7.5844	156.139	-51.4275	-121.529	-46.4846	104.822	-30.6564	-206.561	211.581	47.8985
2727	3161.46	3.60584	1.64218	83.7313	72.469	-98.0576	-236.96	-15.754	148.813	72.8758	14.8102	98.8815	-9.38642	-346.762	173.351	-205.837	97.4015	-95.8147	239.388	-175.862	-47.3768	171.441	-75.2637	9.15457	367.644	-263.839	34.207	7.62395	156.183	-51.0413	-124.551	-42.2007	115.964	-37.7118	-208.991	213.482	43.6811
2728	3183.85	3.63952	1.65283	83.7691	72.2629	-97.3883	-241.168	-13.7045	147.156	74.9104	13.0306	100.318	-8.28454	-351.044	171.213	-203.152	98.0717	-96.7313	239.468	-175.098	-50.7927	174.857	-74.3213	9.01903	367.711	-263.906	34.2708	7.55974	156.307	-51.2466	-121.878	-46.0627	104.244	-29.807	-207.428	212.33	47.6574
2729	3194.34	3.63276	1.63452	84.0012	72.4281	-97.7837	-245.301	-8.97767	150.331	71.4573	13.6279	98.0314	-7.93756	-350.393	178.836	-209.272	98.062	-96.4254	239.331	-175.343	-49.806	174.09	-74.6384	9.23876	367.413	-263.63	34.0027	7.8135	156.059	-51.1356	-121.556	-45.4814	114.218	-36.0104	-209.148	213.713	43.5395
2730	3236.46	3.6459	1.65485	84.4338	73.2997	-97.8064	-244.994	-9.17764	149.098	72.5204	13.8188	98.6609	-8.06635	-350.587	175.223	-206.304	98.1872	-96.018	240.054	-176.49	-48.6115	173.089	-74.8898	9.29281	367.369	-263.615	34.006	7.7989	155.997	-51.3428	-125.505	-42.3503	103.479	-28.6647	-207.869	212.683	47.2685
2731	3098.56	3.57639	1.65326	83.9493	72.3637	-97.9734	-246.669	-7.25455	151.131	70.4389	13.9742	97.49	-7.26137	-350.94	177.845	-208.596	98.0985	-96.6289	237.942	-173.736	-50.4475	174.669	-74.5232	9.09048	367.725	-263.931	34.2892	7.52801	156.229	-51.4289	-122.765	-43.7365	113.479	-35.3855	-209.512	214.144	43.0176
2732	3063.24	3.56878	1.64327	83.9293	72.4784	-98.0063	-247.594	-6.88077	151.835	70.0247	13.5682	97.8353	-7.28185	-351.105	175.744	-206.806	98.1734	-96.7414	242.685	-177.996	-50.6984	174.735	-74.1116	9.09342	367.685	-263.872	34.226	7.59148	156.226	-51.0702	-121.271	-46.2826	110.599	-35.2223	-208.127	212.833	46.9738
2733	3028.11	3.54829	1.64698	84.1694	73.0028	-98.0402	-247.847	-6.7278	151.825	70.0885	13.4835	97.7068	-7.23187	-351.095	176.158	-207.224	98.1619	-96.5099	244.146	-179.958	-49.5072	173.876	-74.3505	9.33981	367.428	-263.633	33.9996	7.81798	155.951	-50.6813	-118.072	-51.3557	101.951	-29.5333	-206.307	211.415	50.9463
2734	3045.8	3.56347	1.64456	84.1122	72.6662	-97.232	-241.373	-13.6765	146.409	75.6426	14.6166	97.4032	-6.60508	-351.468	175.591	-206.761	97.8202	-95.6452	240.108	-176.714	-45.9055	169.884	-75.4552	9.30643	367.5	-263.706	34.0713	7.74622	155.99	-50.9293	-122.073	-45.4083	112.393	-36.5103	-208.307	212.993	46.4731
2735	3045.16	3.56047	1.65429	84.8908	73.7022	-97.3478	-241.29	-13.5732	146.529	75.3939	15.0029	97.2424	-6.49417	-351.511	176.001	-207.168	97.8058	-94.6935	237.777	-175.022	-42.3698	166.019	-76.1924	9.02347	367.762	-263.923	34.2623	7.57017	156.274	-51.1872	-121.291	-47.4691	99.614	-27.5636	-206.433	211.664	50.4077
2736	3171.74	3.61709	1.65132	84.6545	73.5024	-97.0569	-239.051	-15.6746	144.26	77.4025	15.6203	97.4789	-6.72045	-351.435	175.941	-207.089	97.8468	-94.056	234.416	-172.181	-40.2971	163.743	-76.8887	8.96986	367.757	-263.9	34.2245	7.61906	156.335	-51.1561	-124.469	-42.8842	109.098	-33.1229	-208.66	213.339	45.921
2737	3155.33	3.57933	1.66805	85.6786	74.5205	-97.1981	-239.374	-15.0755	144.794	76.7402	16.0081	97.1371	-6.43625	-351.529	176.234	-207.419	97.8016	-93.0678	232.305	-171.205	-35.7229	159.042	-77.8706	9.27001	367.448	-263.614	33.9403	7.87636	155.998	-50.2824	-122.299	-47.3136	99.0982	-25.8257	-206.789	211.971	49.9633
2738	2965.79	3.47898	1.68336	84.3798	73.178	-97.8023	-242.211	-11.7028	148.144	73.3507	15.8324	95.8066	-4.6255	-352.934	177.623	-208.631	97.6977	-93.936	231.684	-169.99	-38.8381	162.286	-77.2623	9.20465	367.677	-263.907	34.2328	7.57334	156.073	-49.6935	-117.965	-50.9897	110.836	-33.5029	-208.559	213.498	45.778
2739	3163.09	3.60218	1.64434	84.5484	73.1434	-98.4899	-242.869	-11.1224	146.922	74.4365	15.6942	96.3105	-5.26119	-352.497	175.81	-207.248	97.7766	-93.7402	234.555	-172.494	-39.2436	162.895	-76.9533	9.13801	367.664	-263.884	34.2109	7.59547	156.147	-50.5222	-122.063	-45.1101	115.569	-38.7736	-211.144	215.725	45.6
2740	3062.3	3.53771	1.6571	85.0523	73.6966	-98.5171	-244.893	-9.09186	150.842	70.8188	15.3203	96.3239	-5.26883	-352.5	175.743	-207.181	97.7772	-94.4504	238.418	-176.758	-41.0133	165.544	-76.9061	10.3245	366.749	-263.041	33.3316	8.41141	155.016	-50.793	-121.711	-46.3611	105.378	-32.2012	-209.686	214.533	49.4365
2741	3146.52	3.56951	1.64179	84.3064	73.0772	-98.0849	-241.735	-12.3606	148.327	73.2866	15.9763	96.5568	-5.5199	-352.304	175.595	-207.035	97.8157	-93.75	235.163	-174.372	-38.0799	162.392	-77.815	9.99397	367.769	-264.234	34.2044	7.39935	155.429	-50.4225	-119.094	-48.3286	115.378	-38.4094	-211.202	215.858	45.3479
2742	3155.76	3.5782	1.6447	84.5321	73.2285	-98.4226	-243.55	-10.2386	149.687	71.8401	15.9132	96.5152	-5.48081	-352.359	175.622	-207.063	97.8027	-94.2132	235.339	-174.384	-40.5573	165.161	-77.4502	10.1889	367.308	-263.805	33.7391	7.83619	155.214	-50.5993	-119.606	-48.8135	106.458	-33.6574	-209.881	214.91	49.9605
2743	3005.67	3.51342	1.65378	84.3299	73.1046	-98.145	-241.211	-12.6678	148.296	73.2218	16.4934	95.8357	-4.77896	-353.091	176.271	-207.71	97.5624	-93.2332	231.358	-171.272	-35.6034	159.733	-78.544	10.0453	367.715	-264.199	34.0324	7.59341	155.383	-50.2249	-118.127	-49.4416	115.793	-39.3278	-211.429	216.293	45.9003
2744	3034.75	3.53741	1.66308	85.0803	73.9286	-97.2872	-238.356	-16.3565	145.655	76.1857	16.6202	95.9181	-4.86454	-353.073	175.832	-207.32	97.5634	-93.8089	237.074	-175.991	-38.4851	162.904	-77.6235	9.87687	367.823	-264.307	34.1432	7.48284	155.543	-50.533	-121.964	-47.3745	98.52	-28.3323	-208.689	213.907	53.12
2745	3003.45	3.54657	1.64594	83.7699	72.3253	-97.5914	-240.774	-14.7293	147.438	75.018	15.782	95.7707	-4.8502	-353.096	175.699	-207.246	97.3468	-96.3133	244.72	-181.782	-49.3092	174.542	-75.1608	10.2429	367.011	-263.459	33.2259	8.41795	155.13	-50.8482	-120.275	-47.7011	107.987	-34.6574	-209.612	214.464	49.2265
2746	3022.92	3.55826	1.64373	83.4659	72.0099	-97.0432	-236.889	-18.9233	144.216	78.2286	16.5174	95.5408	-4.6424	-353.252	175.865	-207.415	97.316	-95.8312	243.467	-181.134	-47.3125	172.53	-75.843	10.2124	367.068	-263.536	33.3568	8.28604	155.16	-50.3092	-119.537	-47.8679	115.618	-38.4321	-211.151	215.839	45.0302
2747	2989.18	3.55492	1.65196	84.1995	72.9879	-96.9274	-236.319	-19.327	142.499	79.7469	16.254	95.6799	-4.79081	-353.089	175.728	-207.279	97.3393	-94.7811	244.905	-182.935	-43.7915	169.123	-76.4248	9.94041	367.891	-264.512	34.2799	7.24385	155.489	-50.5206	-122.019	-45.996	108.582	-34.8634	-209.894	214.739	49.0792
2748	2968.7	3.54857	1.65084	83.5358	72.1798	-96.4577	-234.189	-21.8028	142.346	80.156	16.9695	95.4116	-4.43807	-353.48	175.946	-207.482	97.0701	-95.5898	242.905	-180.72	-46.4951	171.617	-76.0391	9.9337	367.91	-264.522	34.2782	7.25815	155.496	-50.991	-123.15	-43.4629	115.499	-38.7298	-211.508	216.095	44.8878
2749	3019.68	3.56669	1.64963	83.2947	71.8054	-96.5541	-236.068	-19.3044	143.861	78.4871	16.9736	95.4631	-4.50448	-353.452	175.953	-207.492	96.9819	-96.5195	243.513	-180.557	-50.3188	175.65	-75.103	10.0909	367.476	-264.029	33.6717	7.85585	155.321	-50.3875	-120.477	-47.7014	109.631	-35.4322	-209.956	214.684	48.9345
2750	3074.15	3.57191	1.64715	83.5277	72.2318	-97.0797	-237.901	-17.3085	145.698	76.6764	16.706	95.6025	-4.65687	-353.261	175.817	-207.357	97.0157	-96.3689	242.206	-179.293	-49.8055	175.14	-75.2251	10.1181	367.429	-264.031	33.7244	7.78529	155.289	-50.3287	-118.133	-51.6613	99.6311	-28.97	-208.053	213.352	52.855
2751	2872.31	3.55491	1.65224	83.1875	71.7684	-97.1426	-235.701	-20.4093	145.012	77.6354	15.7743	95.6875	-4.74151	-353.104	175.754	-207.295	97.2102	-97.6839	246.984	-183.05	-54.3571	179.853	-73.9916	10.1664	367.367	-264.019	33.7615	7.7355	155.231	-50.2176	-119.618	-49.7429	100.55	-30.539	-209.177	214.873	52.8975
2752	2888.39	3.55216	1.63979	82.9862	71.7084	-96.8602	-236.579	-19.0861	144.118	78.3155	16.2709	95.8401	-4.90009	-352.919	175.603	-207.145	97.2713	-95.9877	246.102	-183.808	-48.6905	174.346	-75.5822	10.1183	367.471	-264.123	33.865	7.63196	155.288	-50.0312	-117.259	-50.6762	113.527	-39.2999	-211.455	216.183	48.749
2753	2776.26	3.53272	1.65813	83.6035	72.5067	-96.7296	-235.455	-20.3834	143.506	78.9949	16.6342	95.406	-4.25666	-353.793	175.942	-207.458	97.1325	-95.8012	244.342	-182.008	-47.749	172.998	-75.6336	9.65565	368.103	-264.752	34.5564	6.95832	155.76	-50.8632	-118.141	-50.6935	98.6633	-28.9165	-209.699	214.951	52.7336
2754	3041.72	3.61512	1.63079	83.404	71.9965	-96.2707	-233.129	-22.9748	141.528	81.017	17.4092	95.6472	-4.35006	-353.804	175.611	-207.106	97.0934	-95.3933	242.798	-180.581	-46.6775	171.907	-75.9572	9.87651	367.517	-264.031	33.5115	8.0788	155.523	-50.7664	-119.94	-47.7371	112.828	-37.5391	-209.192	213.956	47.2451
2755	2845.17	3.56286	1.65647	84.3055	73.1587	-96.7776	-235.936	-20.2362	142.757	79.8889	16.0464	95.6784	-4.38002	-353.745	175.937	-207.415	97.1485	-95.2663	246.916	-184.209	-46.2619	171.676	-75.5791	9.71048	367.902	-264.477	33.9822	7.60071	155.717	-50.6694	-122.474	-46.4376	101.794	-30.0419	-207.587	212.686	51.4858
2756	2908.86	3.55666	1.64521	83.0719	71.6879	-97.0962	-238.859	-17.3105	145.474	77.2904	16.0617	95.589	-4.32639	-353.807	175.861	-207.345	97.1337	-96.6825	245.065	-181.866	-50.5914	175.894	-74.8009	9.98381	367.528	-264.111	33.6148	7.9666	155.406	-49.812	-118.736	-49.765	113.377	-37.3845	-209.221	214.114	47.3504
2757	2865.51	3.54241	1.65598	83.4768	72.391	-97.1484	-238.77	-17.3919	145.474	77.2995	16.1099	95.421	-4.17952	-353.884	175.951	-207.444	97.1174	-96.3579	246.409	-183.575	-49.4643	174.911	-74.9783	9.94568	367.624	-264.219	33.7473	7.82436	155.449	-49.782	-116.782	-53.2429	102.299	-29.6501	-207.4	212.65	51.314
2758	2816.44	3.55136	1.6465	83.3551	71.9228	-96.3156	-234.382	-22.3052	141.447	81.4694	16.7075	95.0896	-3.87146	-354.256	176.208	-207.704	96.7943	-96.25	245.964	-182.85	-48.9749	174.357	-75.0368	9.89801	367.706	-264.301	33.8295	7.74223	155.502	-50.5257	-121.616	-45.836	113.769	-38.3666	-210.323	214.974	47.2399
2759	2919.36	3.57423	1.64516	83.4339	72.2169	-95.8998	-232.399	-24.0225	140.547	82.1258	17.4416	95.3025	-4.10102	-354.057	176.032	-207.531	96.8241	-95.8074	244.206	-181.666	-47.8632	173.273	-75.6226	9.98445	367.736	-264.335	33.8624	7.70934	155.43	-50.2588	-118.57	-50.779	103.769	-31.429	-208.445	213.604	50.9792
2760	2878.16	3.5777	1.64413	82.8428	71.3152	-96.2087	-232.81	-23.6173	140.819	81.9067	17.2214	95.1672	-3.98549	-354.224	176.167	-207.668	96.7655	-96.6534	241.954	-178.669	-50.4092	175.427	-74.9203	9.71074	367.968	-264.544	34.0076	7.58513	155.702	-50.3753	-120.32	-47.3065	114.006	-38.1863	-210.309	215.06	46.7617
2761	2822.95	3.55067	1.66458	83.7192	72.4779	-95.7526	-232.691	-24.404	140.686	82.4463	17.2345	94.9764	-3.79726	-354.472	176.339	-207.841	96.585	-96.7515	245.456	-181.792	-50.9154	176.032	-74.5172	9.82703	367.803	-264.379	33.8437	7.74925	155.575	-51.1226	-123.778	-44.7526	100.02	-28.329	-208.721	213.827	50.703
2762	2860.81	3.56237	1.64431	83.1343	71.8288	-95.1093	-229.55	-27.4144	138.168	84.6393	17.881	95.1776	-4.01112	-354.217	176.161	-207.665	96.6896	-95.8311	244.428	-181.498	-47.6626	172.645	-75.3954	9.58954	368.044	-264.595	34.0474	7.55989	155.814	-50.7218	-119.319	-48.3206	111.827	-36.1346	-210.449	215.203	46.5133
2763	2841.66	3.55486	1.64224	83.2326	71.9575	-95.69	-232.693	-24.3819	140.614	82.4533	17.3323	95.1558	-4.00883	-354.264	176.177	-207.683	96.6451	-96.3222	245.414	-182.196	-49.2067	174.252	-74.8456	9.72426	367.753	-264.297	33.7627	7.84869	155.656	-50.7566	-118.842	-49.7369	105.89	-33.9035	-208.738	213.685	51.1612
2764	3033.81	3.61133	1.63596	82.9545	71.5962	-95.0107	-228.739	-28.4637	137.494	85.3769	18.2995	95.411	-4.28252	-354.007	175.888	-207.396	96.8973	-95.8199	242.572	-179.66	-47.3914	172.076	-75.4763	9.47705	367.942	-264.413	33.7973	7.8293	155.939	-50.6097	-118.261	-49.4037	112.715	-37.2823	-210.196	215.029	46.8586
2765	2852.49	3.57925	1.64054	83.7077	72.6327	-96.2701	-233.52	-23.1013	140.332	82.3849	16.5998	95.5733	-4.44908	-353.787	176.034	-207.549	96.9769	-94.9041	246.121	-183.252	-45.0656	170.073	-75.5958	9.22059	368.209	-264.648	33.9958	7.65008	156.196	-50.6111	-118.914	-49.6887	105.329	-33.6623	-209.5	214.454	51.519
2766	2789.89	3.52541	1.64781	82.7486	71.5205	-96.1427	-232.967	-23.3468	140.614	81.903	17.4405	94.7496	-3.57009	-354.353	177.043	-208.539	96.8885	-95.1921	241.74	-179.167	-46.0566	170.742	-75.8616	9.36625	367.885	-264.358	33.7	7.89431	156.036	-49.9391	-115.163	-52.8872	115.329	-39.6381	-211.044	215.835	47.326
2767	2864.33	3.57502	1.64782	83.4689	72.1381	-96.769	-234.39	-21.728	142.504	80.1022	17.1285	95.0101	-3.94064	-354.077	175.871	-207.71	96.9301	-95.8001	244.367	-180.698	-48.7457	173.529	-74.8863	8.99003	368.245	-264.713	34.0284	7.59283	156.413	-50.5429	-120.945	-47.515	105.487	-33.3352	-209.814	214.786	50.8032
2768	3090.63	3.62984	1.63226	82.8095	71.418	-96.7394	-234.506	-21.3627	142.502	79.8865	17.561	95.3882	-4.3138	-353.686	175.497	-207.335	97.1127	-95.6158	242.766	-179.533	-48.3084	172.995	-75.1722	9.16362	367.761	-264.208	33.5269	8.06214	156.218	-50.034	-117.299	-50.5304	115.487	-39.3352	-211.382	216.102	46.7162
2769	2888.18	3.63836	1.64514	82.6035	71.2883	-97.7619	-237.351	-17.6333	141.685	80.1128	16.183	95.5893	-4.5007	-353.447	175.5	-207.345	97.3113	-96.9871	242.676	-178.727	-52.7907	177.525	-74.0422	9.17435	367.733	-264.219	33.5699	8.00616	156.206	-50.1389	-114.467	-54.93	104.42	-31.8507	-209.81	214.912	50.8064
2770	3149.92	3.66862	1.64312	82.9807	71.3218	-98.153	-240.365	-14.3404	146.71	75.2797	16.4288	95.5961	-4.38135	-353.589	175.534	-207.364	97.4568	-97.3612	242.106	-177.58	-54.3615	179.188	-73.653	9.16381	367.775	-264.285	33.6576	7.91076	156.218	-50.6578	-120.152	-47.5567	109.388	-33.8198	-211.442	216.229	46.5204
2771	3099.98	3.66111	1.65947	83.8068	72.3981	-98.0577	-237.985	-16.7494	145.502	76.4061	16.9042	95.4613	-4.23425	-353.664	175.772	-207.607	97.4452	-96.2447	240.415	-176.907	-50.5466	175.143	-74.6939	8.89613	368.194	-264.693	34.0254	7.57472	156.53	-50.558	-122.996	-45.9245	99.4444	-27.3089	-209.806	214.927	50.64
2772	2961.47	3.57526	1.65235	83.9925	72.7507	-97.9409	-239.972	-15.0306	147.143	74.9018	16.6447	95.5455	-4.32381	-353.571	175.69	-207.525	97.4684	-95.0916	242.168	-179.884	-47.3305	172.118	-75.7261	9.25648	367.271	-263.749	32.7824	8.74122	156.152	-50.2442	-117.861	-52.5031	97.4847	-28.2345	-208.374	213.65	54.6515
2773	2910.76	3.57397	1.63965	83.1735	71.5291	-97.8841	-241.362	-14.3685	148.247	74.3727	15.9258	95.5162	-4.38495	-353.564	175.675	-207.522	97.289	-97.3562	246.492	-182.227	-54.7962	179.698	-73.5586	9.45876	366.614	-262.986	32.1205	9.51641	155.896	-50.8707	-119.022	-48.9944	108.139	-35.746	-210.329	215.188	50.2127
2774	2928.75	3.59231	1.63728	82.619	71.1915	-97.374	-238.024	-17.934	145.013	77.4935	16.7272	95.334	-4.22233	-353.736	175.857	-207.705	97.2533	-96.5074	244.769	-181.319	-51.9281	176.814	-74.5359	8.86194	368.475	-265.176	33.9003	7.5039	156.643	-50.4553	-118.71	-48.6376	115.931	-39.7816	-211.858	216.534	46.0124
2775	3038.26	3.65118	1.65421	83.8525	72.4976	-97.3684	-236.698	-18.8999	142.438	79.701	16.7819	95.6012	-4.4994	-353.441	175.593	-207.443	97.4487	-95.7064	245.147	-182.017	-49.7972	174.916	-74.9779	9.02863	368.014	-264.628	33.229	8.1849	156.456	-50.7856	-123.175	-45.0137	103.559	-30.8731	-210.38	215.368	49.6581
2776	2918.01	3.57535	1.64982	83.0492	71.8121	-98.1859	-242.546	-12.837	149.06	73.3501	15.8726	95.4515	-4.25686	-353.641	175.741	-207.58	97.4416	-97.2021	246.73	-182.6	-54.3904	179.378	-73.702	8.99876	368.092	-264.721	33.3406	8.06412	156.49	-50.2696	-116.318	-53.3246	99.8856	-30.0141	-208.73	214.044	53.5656
2777	3044.5	3.63539	1.64128	82.9174	71.3108	-98.5674	-243.114	-11.6323	149.788	72.344	15.7774	95.6517	-4.41328	-353.457	175.587	-207.423	97.5488	-97.959	244.506	-179.411	-56.9163	181.731	-73.0878	8.78816	368.479	-265.082	33.6614	7.75769	156.736	-50.816	-120.635	-47.2466	106.47	-33.3444	-210.65	215.618	48.9925
2778	3062.03	3.63868	1.64965	82.995	71.3568	-98.0718	-240.133	-14.8919	146.993	75.1032	16.4673	95.5142	-4.28505	-353.591	175.728	-207.565	97.4997	-96.857	244.117	-180.389	-53.6599	178.624	-74.155	8.99232	368.015	-264.652	33.2384	8.16443	156.503	-50.2804	-123.088	-43.8612	116.661	-39.581	-212.298	216.93	45.194
2779	3113.2	3.63497	1.64855	83.2814	71.8369	-98.543	-243.44	-11.028	150.433	71.5519	16.2259	95.6198	-4.39836	-353.472	175.625	-207.463	97.5518	-96.8094	244.199	-180.197	-53.1339	178.097	-73.9798	8.80246	368.572	-265.22	33.7453	7.67363	156.728	-50.4166	-120.449	-47.7856	106.661	-32.9491	-210.567	215.528	48.9824
2780	2911.29	3.58179	1.66057	83.8456	72.5993	-98.1952	-241.598	-14.0283	148.19	74.3449	15.6058	95.6257	-4.41982	-353.471	175.615	-207.455	97.5068	-96.4304	248.441	-184.733	-51.6494	176.756	-74.1224	8.82119	368.518	-265.157	33.6618	7.77142	156.706	-50.3939	-121.623	-47.5839	100.375	-29.9457	-209.039	214.227	52.9901
2781	2945.73	3.59115	1.64917	83.0063	71.6071	-97.7816	-239.854	-15.8091	146.422	75.9234	16.3803	95.4207	-4.23534	-353.68	175.814	-207.656	97.445	-96.5023	245.802	-182.418	-52.311	177.329	-74.5045	9.01933	368.042	-264.682	33.2113	8.18508	156.481	-49.7863	-118.626	-50.0942	110.084	-35.5797	-210.691	215.646	48.6132
2782	2925.16	3.57871	1.64878	83.0056	72.0123	-97.8463	-240.888	-14.6077	147.399	74.9137	16.0459	95.6344	-4.45417	-353.457	175.602	-207.444	97.5057	-96.2345	247.743	-184.309	-51.2374	176.285	-74.4456	8.83195	368.59	-265.255	33.7313	7.67866	156.703	-49.9304	-114.669	-55.285	102.078	-30.9094	-208.959	214.194	52.5792
2783	2961.42	3.63929	1.64606	83.5721	72.2399	-97.8205	-238.691	-17.0239	142.87	79.2068	16.2684	95.4591	-4.29716	-353.622	175.783	-207.627	97.4795	-95.4684	246.377	-183.29	-48.9073	173.985	-75.0932	8.8203	368.622	-265.292	33.7303	7.70722	156.716	-50.5169	-121.296	-46.4157	109.563	-35.5004	-211.871	216.677	48.2839
2784	2969.78	3.60307	1.62729	82.9634	71.6246	-98.4279	-243.431	-11.5543	149.503	72.6565	15.8484	95.6674	-4.09005	-354.024	175.711	-207.366	97.5972	-95.9938	247.063	-184.223	-50.6676	175.923	-74.6813	9.42756	367.403	-263.676	30.1822	10.9517	156.198	-50.699	-112.874	-55.8172	109.563	-37.955	-210.218	214.963	51.8492
2785	2871.19	3.61059	1.65306	83.9248	72.2915	-97.9501	-239.369	-15.7434	143.952	77.933	16.209	95.2083	-3.62726	-354.449	176.267	-207.93	97.5047	-95.144	246.563	-184.157	-48.156	173.447	-75.3888	9.50401	367.031	-263.289	30.2152	11.0016	156.067	-50.577	-120.531	-46.8461	113.105	-38.1486	-211.881	216.543	47.5094
2786	2914.74	3.58473	1.65744	84.5697	72.8943	-97.79	-240.56	-14.9737	146.654	75.5594	16.3464	95.3373	-3.8064	-354.351	175.969	-207.639	97.5175	-95.5259	247.355	-184.822	-49.4071	174.6	-75.0583	9.86128	365.64	-261.739	29.5077	12.0001	155.528	-50.9485	-120.82	-47.6495	101.906	-30.786	-210.287	215.294	51.5219
2787	3018.86	3.6832	1.66286	82.5734	71.3269	-97.7702	-238.853	-16.1518	145.444	76.4581	17.3692	95.1796	-3.68628	-354.486	176.123	-207.798	97.4548	-95.919	246.009	-183.257	-51.3383	176.524	-74.9144	7.60446	373.774	-270.915	32.0492	8.11104	158.765	-50.3016	-121.696	-45.7448	113.712	-38.4582	-211.953	216.694	47.2253
2788	3198.45	3.72239	1.66575	83.0647	71.6164	-98.4346	-242.6	-11.6643	149.579	72.2026	17.1053	95.4923	-4.00169	-354.165	175.811	-207.486	97.6115	-96.6076	245.845	-182.329	-53.3962	178.647	-74.1981	8.15806	372.525	-269.249	28.2726	11.996	158.248	-50.2833	-119.03	-49.9397	103.712	-31.6839	-210.138	215.306	50.9499
2789	2952.21	3.65252	1.66434	82.4175	71.6689	-98.21	-241.765	-13.1318	148.651	73.3244	16.7771	95.298	-3.80091	-354.289	176.092	-207.773	97.5918	-96.1421	250.102	-187.165	-52.1973	177.559	-74.5075	7.67103	373.971	-270.984	29.887	10.157	158.89	-50.0431	-112.342	-57.9733	99.1631	-30.1939	-208.486	213.922	54.8641
2790	3058.12	3.73635	1.66788	83.2329	72.072	-98.4445	-240.277	-14.0566	145.462	76.0277	16.8545	95.4969	-3.79964	-354.419	175.838	-207.489	97.6616	-95.5375	247.115	-184.449	-50.3374	175.741	-75.0144	7.64979	373.944	-270.946	29.8487	10.1954	158.914	-50.7466	-120.307	-48.1567	103.043	-31.0298	-210.474	215.622	50.343
2791	2889.27	3.64939	1.67474	83.5309	72.5322	-98.6734	-244.115	-10.6696	146.829	74.8099	16.3574	95.2711	-3.56758	-354.565	176.165	-207.823	97.6311	-95.2354	249.876	-188.621	-49.251	175.383	-75.9304	8.57661	373.228	-270.299	29.2517	10.7476	158.029	-49.8013	-118.636	-51.2998	101.234	-31.4672	-209.949	215.245	54.1144
2792	2997.93	3.66537	1.65699	82.5021	71.2656	-98.6732	-245.48	-9.20333	150.641	71.2763	16.0147	95.5437	-3.86989	-354.3	175.904	-207.566	97.73	-97.171	251.405	-188.054	-55.3485	181.323	-74.073	8.50312	373.426	-270.553	29.6142	10.3594	158.116	-50.4462	-117.98	-49.9983	110.271	-37.3796	-211.703	216.596	49.7077
2793	2828.3	3.62102	1.66097	81.6474	70.9144	-98.5439	-244.83	-10.6005	150.904	71.4715	15.4774	95.3384	-3.70653	-354.48	176.108	-207.774	97.7081	-98.6175	253.957	-189.278	-60.0244	185.934	-72.5331	7.03997	375.511	-273.006	34.3363	6.04324	159.464	-49.891	-117.569	-52.297	103.075	-32.75	-210.186	215.273	53.8107
2794	2964.26	3.63589	1.64165	81.2314	70.584	-98.6393	-245.724	-9.44491	150.786	71.2526	15.4373	95.5132	-3.88154	-354.276	175.949	-207.616	97.956	-97.6583	252.394	-187.767	-57.0568	182.732	-73.1986	7.19953	374.586	-272.186	36.0334	4.57403	159.071	-49.7089	-114.622	-53.8496	113.075	-39.284	-211.776	216.565	49.6353
2795	2918.41	3.65266	1.65878	82.6326	71.8396	-99.2463	-246.353	-8.78902	150.378	71.7235	14.8033	95.359	-3.76191	-354.432	176.1	-207.77	97.9406	-97.9037	252.578	-187.359	-57.4717	183.26	-72.7557	7.35048	373.895	-271.47	35.8352	4.94381	158.851	-50.22	-120.458	-49.0505	98.4105	-28.6203	-210.079	215.413	53.5158
2796	2977.4	3.64994	1.65945	82.2913	71.1538	-98.3886	-243.167	-12.2527	148.734	73.4545	15.9952	95.2419	-3.64068	-354.574	176.207	-207.877	97.7318	-97.5116	248.522	-183.967	-56.6106	182.084	-73.501	7.46119	373.515	-271.036	35.0962	5.79915	158.711	-50.1481	-122.38	-45.7198	108.978	-35.3397	-211.861	216.79	49.095
2797	3112.65	3.69765	1.66969	83.3922	72.017	-98.5085	-243.425	-11.2228	149.757	72.0731	16.5393	95.4216	-3.83251	-354.365	176.032	-207.703	97.7953	-96.7463	248.983	-185.032	-54.1694	179.828	-74.0049	8.1941	372.269	-269.215	28.4795	12.4375	158.242	-50.0724	-119.613	-50.0631	98.9776	-28.7354	-210.092	215.439	53.2121
2798	3034.14	3.7119	1.66753	82.9663	71.3511	-98.4517	-240.925	-13.8954	146.478	75.2994	16.6085	95.2625	-3.69641	-354.514	176.197	-207.87	97.7515	-96.79	247.169	-183.36	-54.5679	180.082	-74.166	8.2439	372.085	-269.007	28.3364	12.6215	158.168	-50.226	-120.483	-47.7245	108.076	-34.3805	-211.757	216.704	48.9813
2799	2979.46	3.65354	1.66443	83.0976	71.8731	-98.4785	-243.488	-11.3822	149.414	72.4784	16.2864	95.4359	-3.87013	-354.34	176.022	-207.695	97.8683	-96.0883	249.159	-185.732	-52.2489	177.829	-74.6151	8.10354	372.454	-269.476	29.0029	11.9147	158.33	-50.2041	-117.532	-51.712	103.119	-32.4738	-210.232	215.375	52.7457
2800	2972.4	3.68688	1.66203	81.9171	70.6478	-98.8948	-244.593	-9.98508	149.729	72.0723	16.0195	95.3188	-3.77753	-354.454	176.147	-207.824	97.8792	-97.6695	248.248	-183.701	-57.1586	182.592	-73.3987	7.45463	374.445	-271.858	31.1401	9.4789	159.179	-49.9337	-118.359	-49.7995	111.759	-37.6642	-211.888	216.758	48.924
2801	2897.17	3.64347	1.67896	83.0342	71.8993	-98.3808	-244.219	-11.2599	149.795	72.4059	16.0115	95.1584	-3.62592	-354.625	176.31	-207.987	97.7606	-97.3931	253.254	-188.734	-56.9802	182.651	-73.3084	7.5776	374.081	-271.417	30.6247	10.0462	159.028	-50.5376	-121.07	-48.0243	99.2214	-29.169	-210.298	215.524	52.8852
2802	2911.89	3.67433	1.6619	81.8234	70.3428	-98.6286	-246.335	-9.02543	150.35	71.8563	15.1844	95.3493	-3.79379	-354.456	176.11	-207.785	97.8546	-99.7138	255.518	-189.07	-64.6075	190.239	-71.2369	7.73316	373.694	-270.963	30.0402	10.6262	158.844	-50.16	-119.58	-48.2841	111.81	-37.8785	-212.024	216.829	48.9457
2803	2910.27	3.65894	1.67299	82.8052	71.6413	-98.4792	-244.962	-10.6398	150.058	72.1968	15.8272	95.0908	-3.55685	-354.702	176.363	-208.04	97.7983	-98.2223	254.717	-189.458	-59.3036	185.034	-72.6053	7.51319	374.08	-271.321	30.3645	10.3067	159.11	-50.2982	-120.266	-48.8079	99.4266	-29.3842	-210.179	215.555	52.8917
2804	2981.18	3.71843	1.66141	81.7323	70.1381	-98.39	-241.876	-13.4903	147.315	74.7455	15.8442	95.3887	-3.87359	-354.383	176.084	-207.765	97.8509	-99.4568	251.072	-184.974	-63.6089	188.913	-71.7704	7.74724	373.556	-270.813	29.881	10.7785	158.83	-50.513	-119.201	-48.5481	108.736	-35.0301	-212.182	217.168	48.3144
2805	3057.9	3.70601	1.66743	82.6585	71.362	-98.8532	-246.348	-8.53283	151.805	70.2163	15.8084	95.326	-3.73258	-354.546	176.126	-207.794	97.8568	-98.9527	252.569	-186.779	-61.5092	187.2	-71.9196	7.59858	373.979	-271.308	30.3931	10.26	159.015	-50.6827	-120.179	-48.8115	97.8395	-27.7254	-210.556	215.856	52.4924
2806	3076.54	3.7229	1.6648	82.1211	70.3847	-98.9584	-246.066	-8.87218	151.282	70.7737	15.7855	95.1647	-3.59939	-354.701	176.295	-207.967	97.8328	-99.8347	250.586	-184.11	-64.7312	190.21	-71.3483	7.83787	373.511	-270.864	29.9707	10.6713	158.727	-50.596	-122.175	-45.3903	108.539	-34.4392	-212.579	217.471	47.859
2807	3177.38	3.73418	1.66965	82.6277	71.3029	-98.9404	-246.279	-8.24267	151.988	69.7751	16.1383	95.318	-3.75754	-354.526	176.145	-207.817	98.0367	-98.6821	251.825	-186.234	-61.1993	187.025	-72.1249	7.6082	373.857	-271.27	30.3584	10.2814	158.968	-50.4126	-119.861	-49.2832	98.5388	-27.774	-210.842	216.145	52.0117
2808	3102.91	3.75791	1.66568	82.1746	70.5684	-99.0307	-244.182	-10.5193	148.252	73.4015	16.0815	95.0918	-3.5739	-354.724	176.386	-208.063	97.9885	-98.9096	250.728	-185.341	-62.0989	187.964	-72.1657	7.90551	373.407	-270.841	29.9602	10.6687	158.611	-50.5619	-120.566	-47.0634	108.374	-33.9334	-212.996	217.867	47.5326
2809	2891.16	3.63986	1.65758	82.2037	71.0533	-99.1721	-248.654	-5.95032	153.65	68.1874	15.5996	95.0652	-3.55429	-354.738	176.414	-208.092	97.9028	-97.9611	253.655	-188.865	-59.346	185.539	-72.8317	7.66471	374.135	-271.718	30.7146	9.91211	158.919	-50.7333	-117.495	-50.6563	106.842	-35.3999	-211.826	216.646	51.1612
2810	3044.11	3.69497	1.65768	82.2282	70.7868	-99.0962	-247.162	-7.47944	151.686	70.1856	15.496	95.4125	-3.93778	-354.347	176.081	-207.764	98.1111	-98.1766	252.316	-187.056	-59.4822	185.615	-72.724	7.65873	374.148	-271.736	30.7463	9.87983	158.925	-50.5688	-121.148	-45.7335	114.328	-39.314	-213.308	217.926	46.9382
2811	2911.97	3.64469	1.66272	82.1262	71.0329	-99.0787	-247.627	-7.27528	152.835	69.0659	15.6057	95.1614	-3.69461	-354.49	176.336	-208.023	98.0855	-97.9828	255.178	-190.647	-59.3236	185.57	-72.9259	7.75199	373.901	-271.401	30.2342	10.4398	158.815	-50.2879	-115.822	-52.4127	107.522	-35.2285	-211.76	216.581	50.4901
2812	2894.07	3.66291	1.66299	82.8537	71.5701	-99.4505	-249.127	-5.75396	150.711	71.0948	14.506	95.4127	-4.05974	-354.202	176.151	-207.859	98.1465	-97.5102	257.758	-192.86	-56.9388	183.629	-73.0073	8.09131	373.58	-271.088	29.943	10.7122	158.477	-50.2786	-121.078	-45.7721	115.693	-40.4709	-213.95	218.517	47.6488
2813	2835.63	3.61714	1.67536	82.7672	71.6917	-99.4567	-249.945	-4.44676	154.292	67.4355	15.4219	94.8435	-3.42437	-354.849	176.657	-208.356	98.0582	-97.6364	254.556	-190.195	-57.0064	183.486	-73.2562	7.91544	374.091	-271.692	30.4705	10.192	158.694	-50.336	-118.202	-50.014	104.892	-33.2214	-212.293	217.258	51.5796
2814	2946.5	3.65969	1.66402	82.2473	70.8639	-98.7195	-245.958	-9.26268	151.088	70.8919	15.8385	95.1419	-3.76041	-354.619	176.114	-207.83	98.0907	-98.1236	256.146	-191.769	-59.7715	186.387	-73.0306	8.04035	373.755	-271.366	30.1456	10.5065	158.547	-50.153	-120.563	-46.5674	115.153	-40.3241	-213.893	218.511	47.6987
2815	2895.12	3.64097	1.67215	82.7085	71.6254	-99.0709	-247.648	-7.50453	152.547	69.4426	15.7785	94.9408	-3.56894	-354.731	176.447	-208.171	98.0712	-97.8429	256.842	-192.897	-58.3679	185.112	-73.2223	7.93572	373.892	-271.503	30.2855	10.3672	158.652	-50.1796	-118.654	-49.9377	104.169	-32.7484	-212.326	217.231	51.6559
2816	2958.2	3.70615	1.66031	81.7403	70.1865	-99.5136	-248.145	-6.57295	150.931	70.8135	15.2222	95.1337	-3.82661	-354.462	176.306	-208.039	98.105	-99.711	253.84	-188.365	-64.4807	190.875	-71.8115	8.37327	373.396	-270.987	29.7425	10.9052	158.209	-50.139	-118.17	-49.3074	113.093	-38.1479	-213.867	218.561	47.4159
2817	3008.37	3.68778	1.66724	82.6584	71.2897	-99.2693	-248.49	-6.06912	153.388	68.4458	15.8441	95.0001	-3.69412	-354.615	176.44	-208.173	97.9253	-99.0753	253.35	-188.239	-62.2477	188.82	-72.3164	8.15902	374.038	-271.763	30.5446	10.0113	158.48	-50.8756	-121.109	-47.1237	100.524	-29.7375	-212.319	217.377	51.337
2818	2885.77	3.63743	1.68031	82.9299	71.7203	-98.9982	-247.691	-7.55647	152.347	69.8132	15.2235	95.1363	-3.84879	-354.443	176.31	-208.045	97.9452	-98.9554	258.062	-193.086	-62.3695	189.294	-72.2578	8.30479	373.711	-271.372	30.0634	10.4889	158.307	-50.0738	-120.909	-48.8236	96.875	-28.5967	-210.784	216.22	55.2373
2819	2808.53	3.63306	1.66901	82.2994	70.9956	-98.2993	-243.555	-12.3539	148.985	73.4406	16.0433	94.7391	-3.42888	-354.919	176.668	-208.401	97.6095	-98.735	254.954	-190.233	-61.0208	187.517	-72.7601	8.05375	374.106	-271.739	30.3979	10.1648	158.612	-50.7632	-120.226	-47.6049	104.324	-33.1716	-212.693	217.764	50.7192
2820	2842.71	3.6393	1.67993	82.9275	71.8844	-97.9449	-241.873	-14.3542	147.086	75.4213	16.1431	94.953	-3.67103	-354.759	176.368	-208.109	97.633	-97.6876	257.955	-194.04	-57.6113	184.453	-73.3496	8.07714	374.043	-271.658	30.3009	10.2622	158.584	-50.1125	-120.547	-48.8625	98.9352	-30.077	-211.257	216.514	54.7409
2821	2886.22	3.65286	1.67037	82.225	71.0482	-98.0489	-242.162	-13.9359	147.734	74.7072	16.5243	94.6781	-3.42632	-354.959	176.618	-208.363	97.5968	-98.0604	255.494	-191.242	-58.8875	185.435	-73.2093	8.00231	374.148	-271.738	30.3572	10.2106	158.674	-49.9766	-118.839	-49.4639	106.592	-34.2288	-212.867	217.846	50.3952
2822	2926.69	3.70679	1.68105	83.0866	72.0581	-98.9457	-243.626	-12.4033	147.232	75.2757	15.5104	95.0464	-3.83036	-354.647	176.324	-208.076	97.6503	-97.9914	255.569	-190.997	-58.6726	185.396	-73	7.96714	374.242	-271.801	30.3799	10.1996	158.716	-50.0332	-123.618	-45.8171	96.8098	-27.2639	-211.46	216.8	53.592
2823	2896.42	3.64634	1.66472	81.9208	70.5902	-98.4208	-245.523	-10.3774	150.508	71.9867	15.9086	94.904	-3.71697	-354.701	176.582	-208.342	97.6368	-98.9093	255.804	-190.669	-61.72	188.032	-72.3041	8.08875	373.908	-271.407	29.9573	10.6181	158.572	-50.0437	-118.54	-49.2879	111.245	-37.8626	-213.301	218.076	49.3657
2824	2869.58	3.6352	1.65862	81.6171	70.669	-98.519	-246.528	-9.14223	151.18	71.1947	15.5717	95.0945	-3.92394	-354.447	176.412	-208.173	97.7419	-98.9648	258.387	-193.297	-61.8559	188.501	-72.1667	8.1371	373.877	-271.393	29.9547	10.6212	158.513	-49.9047	-112.463	-56.8455	105.149	-34.6609	-211.622	216.567	53.2193
2825	2847.18	3.6538	1.66587	82.5063	71.2673	-98.4935	-243.45	-12.6457	147.772	74.7615	15.6827	94.899	-3.73117	-354.696	176.582	-208.346	97.6118	-97.6435	256.338	-191.901	-57.0447	183.609	-73.2363	7.98919	374.123	-271.639	30.1934	10.3817	158.693	-50.1867	-121.009	-46.4486	112.48	-38.6375	-213.41	218.127	48.8125
2826	2881.35	3.64273	1.65913	81.5149	70.6242	-98.2062	-243.847	-12.0025	148.911	73.4114	16.0128	95.1168	-3.95744	-354.436	176.372	-208.136	97.7631	-98.1896	255.913	-191.495	-59.4582	186.056	-73.05	7.80693	374.834	-272.589	31.3322	9.3402	158.835	-49.5484	-114.44	-54.9629	107.536	-35.9707	-211.744	216.715	52.3434
2827	2900.89	3.64216	1.65657	81.3293	70.2255	-98.2741	-243.455	-12.4181	148.872	73.47	16.2643	94.8189	-3.67273	-354.654	176.636	-208.403	97.7193	-98.1213	253.642	-189.103	-59.132	185.462	-73.2	7.91488	374.506	-272.193	30.8761	9.8465	158.7	-49.57	-114.796	-53.3655	114.754	-39.8275	-213.307	218.021	48.0595
2828	2815.57	3.64342	1.67558	83.1014	71.9866	-98.5453	-245.442	-10.3733	147.174	75.0277	15.3399	94.9834	-3.94402	-354.455	176.485	-208.277	97.7302	-97.3188	257.064	-192.32	-56.192	182.847	-73.2978	8.09996	374	-271.559	29.9465	10.8344	158.489	-50.2774	-120.498	-48.0762	102.27	-32.1786	-212.766	217.826	52.8239
2829	2874.78	3.64229	1.66173	82.0531	70.6363	-98.5111	-245.325	-10.2899	149.937	72.3905	16.1084	94.6825	-3.62932	-354.812	176.756	-208.549	97.5526	-98.4284	252.614	-187.516	-59.9053	186.207	-72.8145	8.12436	373.942	-271.528	29.9393	10.8319	158.46	-50.5026	-119.018	-48.2077	110.808	-37.375	-214.367	219.154	48.4338
2830	2876.59	3.65007	1.67325	82.483	71.2877	-97.7057	-241.243	-15.1266	146.64	75.9112	16.3643	95.0169	-3.94947	-354.633	176.498	-208.293	97.5903	-97.7762	255.427	-190.973	-57.9856	184.46	-73.2831	8.04907	374.189	-271.783	30.1807	10.5888	158.554	-50.1576	-119.932	-48.6789	103.775	-33.2821	-212.927	217.955	52.5442
2831	2934.62	3.65422	1.66426	81.8104	70.5627	-97.9245	-242.153	-14.1367	147.426	75.0792	16.5097	94.7462	-3.74441	-354.725	176.959	-208.762	97.5642	-98.0838	255.219	-190.921	-58.7961	185.514	-73.2599	8.36852	373.811	-271.386	29.8296	10.9218	158.228	-49.3112	-116.97	-51.2674	113.775	-38.9856	-214.442	219.192	48.3854
2832	2904.36	3.71579	1.66432	81.5998	70.3412	-98.4812	-243.168	-12.7428	145.592	76.6553	15.677	95.1677	-4.08846	-354.557	176.415	-208.207	97.6088	-99.4655	252.66	-187.087	-63.1475	189.438	-72.1016	8.17083	374.296	-271.93	30.4191	10.334	158.47	-49.716	-116.094	-53.3081	102.01	-31.2964	-212.854	218.049	52.5088
2833	3121.67	3.72771	1.65705	81.7622	70.2519	-98.5299	-244.904	-10.5284	149.424	72.7938	16.1915	95.1734	-4.14817	-354.439	176.711	-208.502	97.7382	-99.2253	251.649	-186.135	-62.3068	188.714	-72.2142	8.33955	373.837	-271.475	29.9605	10.7744	158.271	-50.3474	-118.252	-49.3515	109.968	-36.0402	-214.477	219.24	48.2124
2834	2801.88	3.66211	1.66789	82.1983	71.0896	-98.3707	-242.614	-13.4336	146.279	76.0553	15.9475	94.8734	-3.90444	-354.513	176.973	-208.775	97.6984	-97.8689	256.765	-192.855	-58.7321	185.58	-73.3328	8.24979	374.09	-271.738	30.2114	10.5219	158.376	-50.354	-117.544	-50.6832	106.293	-35.3647	-212.949	217.798	52.0991
2835	2866.34	3.6255	1.66923	82.4578	71.5368	-98.1155	-243.59	-12.4445	148.718	73.6838	16.1376	94.996	-3.99188	-354.476	176.579	-208.388	97.7116	-97.8347	257.422	-193.793	-57.8252	185.035	-73.659	8.59336	373.884	-271.588	30.17	10.5362	158.047	-49.5602	-116.231	-54.201	99.3487	-31.147	-211.148	216.461	56.2168
2836	2866.4	3.66744	1.66813	81.8869	70.5645	-98.3727	-244.143	-12.0366	147.895	74.6244	15.8247	94.9679	-3.97071	-354.522	176.586	-208.397	97.6875	-99.4499	254.657	-189.455	-63.2064	189.703	-72.2138	8.2314	374.312	-272.027	30.5615	10.1617	158.417	-50.1129	-119.031	-49.5889	104.816	-33.695	-212.623	217.689	51.8338
2837	2904.82	3.64271	1.66596	81.9173	70.4755	-98.4315	-245.664	-10.3476	150.409	72.1026	16.0087	94.7884	-3.79235	-354.688	176.736	-208.549	97.6448	-98.923	254.287	-189.139	-61.6545	188.09	-72.5536	8.26349	374.217	-271.909	30.4287	10.3063	158.378	-50.2015	-120.325	-46.7465	114.023	-39.3865	-214.291	218.989	47.5252
2838	3009.17	3.67451	1.66294	82.0679	70.8374	-98.2356	-243.783	-11.9388	149.185	73.1175	16.3492	95.0005	-4.0286	-354.438	176.536	-208.35	97.7021	-98.5558	254.376	-189.652	-60.5449	187.323	-72.8873	8.5024	373.749	-271.466	30.0024	10.7224	158.091	-50.0717	-116.86	-52.0129	104.023	-32.395	-212.602	217.664	51.2487
2839	2809.45	3.62911	1.67801	83.241	72.2585	-98.0656	-241.389	-14.7919	145.499	76.8433	16.3466	94.7532	-3.80644	-354.651	176.757	-208.575	97.6423	-96.4564	255.793	-193.017	-53.4564	180.688	-74.7076	8.47227	373.828	-271.564	30.1114	10.6138	158.127	-50.0504	-119.911	-49.6581	98.7789	-30.26	-211.362	216.702	55.0061
2840	2980.75	3.67008	1.65547	82.1622	70.9781	-98.1017	-241.305	-14.2509	147.061	75.0694	16.9172	94.9296	-3.97344	-354.58	176.619	-208.427	97.6714	-96.822	250.967	-187.949	-54.7888	181.736	-74.6879	8.53107	373.789	-271.541	30.0972	10.6281	158.056	-50.0312	-116.819	-51.6376	108.779	-36.5586	-212.979	218.013	50.5504
2841	2832.37	3.62528	1.67985	83.0282	72.0317	-98.4495	-244.009	-12.0789	148.78	73.7248	15.9471	94.7692	-3.84234	-354.628	176.712	-208.524	97.655	-97.3578	257.13	-193.39	-56.2101	183.263	-73.6931	8.31592	374.173	-271.899	30.4032	10.333	158.319	-50.0087	-120.114	-49.3265	99.5791	-30.6579	-211.446	216.704	54.7601
2842	2886.34	3.63552	1.65309	81.2658	70.1596	-98.4627	-246.199	-9.60567	150.833	71.5814	15.7753	94.9139	-4.0108	-354.393	176.572	-208.386	97.7111	-99.1625	256.319	-190.989	-62.2203	188.87	-72.2837	8.17882	374.489	-272.204	30.7157	10.0227	158.478	-49.7109	-114.425	-53.9236	111.96	-39.2198	-213.123	217.965	50.5459
2843	2882.38	3.63365	1.67666	82.8125	71.7034	-98.3879	-244.632	-11.0069	149.926	72.3324	15.9625	95.1352	-4.21157	-354.168	176.36	-208.17	97.8454	-97.9744	255.17	-190.909	-58.3383	185.004	-73.3918	8.2329	374.333	-272.013	30.4774	10.2808	158.413	-50.1963	-120.039	-49.3413	98.4365	-29.7411	-211.464	216.768	54.5954
2844	2913.64	3.64363	1.66355	81.9221	70.6723	-98.8288	-247.198	-8.24376	152.13	70.1324	15.7931	94.8921	-3.98389	-354.306	176.528	-208.341	97.8123	-99.1018	254.238	-188.886	-61.8148	188.253	-72.461	8.19548	374.438	-272.134	30.5576	10.2212	158.457	-50.0748	-117.699	-50.5033	107.149	-34.7688	-213.155	218.103	50.0933
2845	3010.71	3.71188	1.66137	82.4033	70.9412	-98.6292	-243.313	-12.1571	147.057	75.0007	15.837	95.1171	-4.21919	-354.158	176.377	-208.196	97.8367	-98.0402	254.789	-190.105	-58.3879	185.276	-73.2273	8.45975	374.057	-271.699	30.0041	10.7713	158.18	-50.4368	-121.835	-44.6777	115.361	-39.449	-215.179	219.783	45.7971
2846	3002.46	3.67694	1.66623	82.6707	71.3928	-98.9116	-246.043	-8.84966	151.188	70.7879	16.1945	94.8572	-3.94113	-354.405	176.614	-208.431	97.7873	-97.9431	253.516	-189.178	-57.8483	184.74	-73.3305	8.48574	374.048	-271.707	30.0241	10.7515	158.148	-50.7137	-119.703	-47.938	105.361	-32.9451	-213.664	218.499	49.6921
2847	3132.73	3.71918	1.66176	82.1443	70.5995	-98.6629	-244.047	-10.8399	150.2	71.7505	16.5621	95.1068	-4.18254	-354.265	176.419	-208.239	97.8145	-98.157	250.172	-185.471	-58.8132	185.297	-73.3395	8.24472	374.52	-272.175	30.4278	10.3622	158.441	-50.4972	-121.753	-44.7688	115.012	-38.8678	-215.132	219.79	45.3815
2848	3090.85	3.69336	1.66744	82.508	71.1679	-98.6454	-244.01	-10.8188	150.505	71.4148	16.8109	94.8758	-3.99816	-354.354	176.646	-208.468	97.7915	-97.6796	250.064	-185.856	-57.1495	183.662	-73.7538	8.4294	374.091	-271.687	29.9346	10.8475	158.221	-50.5383	-119.049	-48.8281	105.012	-32.1564	-213.546	218.514	49.0853
2849	3235.61	3.74859	1.66268	82.2811	70.6921	-98.9596	-245.243	-9.29875	151.343	70.4965	16.5565	95.1955	-4.28506	-354.137	176.333	-208.156	97.8727	-98.2506	249.042	-184.069	-58.7213	185.039	-73.161	8.23745	374.572	-272.15	30.3424	10.4497	158.455	-50.7623	-122.31	-43.935	114.474	-38.0807	-215.168	219.783	44.8413
2850	2881.78	3.66032	1.66601	82.3382	71.1307	-98.6196	-243.638	-11.7732	148.594	73.4962	16.1285	95.025	-4.15599	-354.195	176.572	-208.399	97.8561	-97.219	255.325	-191.975	-56.2782	183.15	-74.0573	8.36752	374.249	-271.826	30.001	10.789	158.301	-50.1923	-119.233	-48.093	114.174	-40.0193	-213.715	218.276	48.7212
2851	2998.23	3.66903	1.66214	82.7673	71.7783	-98.642	-244.132	-10.7762	149.996	71.9038	16.5345	95.2108	-4.36324	-354.046	176.415	-208.242	97.8909	-96.3736	252.175	-189.399	-52.6638	179.519	-74.8845	8.41657	374.275	-271.867	30.0418	10.7483	158.24	-50.1922	-117.187	-51.7847	104.174	-33.4152	-211.806	216.877	52.6249
2852	2928.01	3.63669	1.66457	82.4671	71.1926	-98.9391	-245.114	-9.50079	151.604	70.2675	16.422	94.7281	-3.83901	-354.345	176.795	-208.619	97.8313	-96.8685	250.003	-186.273	-54.1329	180.547	-74.3579	7.9994	374.725	-272.328	30.5019	10.3154	158.662	-50.1936	-120.415	-46.9427	113.71	-39.4199	-213.809	218.483	48.289
2853	2997.74	3.65806	1.66677	82.7792	71.6648	-98.7908	-244.236	-10.4295	150.884	70.9606	16.7738	95.0055	-4.11532	-354.148	176.057	-207.997	97.886	-96.4957	249.453	-186.08	-52.8089	179.088	-74.7538	8.17361	374.237	-271.741	29.7686	11.0816	158.457	-50.1724	-117.551	-51.2152	103.111	-32.2588	-212.131	217.206	52.0667
2854	2843.38	3.62338	1.68442	83.6493	72.7616	-98.7065	-243.08	-12.4349	148.617	73.5073	16.278	94.7672	-3.88913	-354.3	176.321	-208.265	97.8563	-96.0059	255.067	-192.175	-51.2768	177.937	-74.8432	8.1495	374.301	-271.818	29.8942	10.9461	158.486	-49.9608	-120.266	-49.7321	96.13	-28.3863	-210.528	215.988	56.1664
2855	2936.4	3.65768	1.66422	82.3069	71.0677	-99.1493	-244.834	-9.94343	151.478	70.4794	16.2789	94.7951	-3.80896	-354.42	176.257	-208.174	97.8222	-97.487	248.336	-183.499	-55.7474	181.4	-73.7721	7.80868	375.075	-272.566	30.5467	10.3003	158.905	-50.1733	-119.078	-49.3341	105.871	-34.729	-212.45	217.56	51.5759
2856	2855.37	3.61919	1.6719	82.6307	71.6559	-99.0139	-247.956	-7.18077	153.193	68.9386	15.7044	94.8116	-3.83665	-354.376	176.245	-208.163	97.811	-98.1195	255.924	-190.592	-58.43	184.552	-72.7274	7.96803	374.642	-272.022	29.7187	11.1838	158.725	-50.2424	-116.588	-53.1565	97.8401	-29.9602	-210.987	216.27	55.7503
2857	2841.44	3.65258	1.66811	82.9644	71.8942	-98.6289	-242.474	-13.0508	146.863	75.2297	15.7903	94.9715	-4.01102	-354.156	176.101	-208.022	97.8736	-96.4112	253.862	-189.439	-52.0733	178.207	-74.3487	7.81195	375.043	-272.403	30.0817	10.8193	158.915	-50.1798	-120.599	-47.5603	107.054	-35.3879	-213.065	218.024	51.0815
2858	2900.17	3.63954	1.66995	83.2597	72.2581	-98.8466	-244.998	-10.0172	150.602	71.4669	16.247	94.8491	-3.86996	-354.33	176.189	-208.107	97.68	-96.6487	252.345	-188.391	-52.8078	179.111	-74.2631	8.10613	374.482	-271.854	29.5173	11.3715	158.567	-50.3494	-118.801	-50.8753	96.9612	-28.8335	-211.392	216.746	55.2768
2859	2946.94	3.69345	1.66513	82.036	70.6274	-98.5233	-240.96	-14.0077	146.757	75.0984	16.5429	94.9986	-4.02585	-354.139	176.062	-207.982	97.8126	-97.9414	248.772	-184.044	-57.617	183.465	-73.5199	8.13098	374.408	-271.764	29.4097	11.4905	158.536	-50.329	-118.008	-50.2797	106.397	-34.514	-213.423	218.453	50.5772
2860	2892.9	3.62843	1.67509	82.7551	71.5785	-98.8212	-246.437	-8.94601	151.982	70.2923	15.9099	94.9719	-3.99419	-354.184	176.085	-208.004	97.7873	-98.1396	253.155	-188.109	-58.3479	184.323	-72.9893	8.06902	374.582	-271.979	29.683	11.1961	158.611	-50.551	-119.127	-50.1176	97.9356	-29.6254	-211.948	217.241	54.5817
2861	2893.53	3.66685	1.66533	82.2563	70.9697	-98.2438	-241.6	-14.38	146.434	75.9034	16.5009	94.8063	-3.8665	-354.328	176.248	-208.171	97.6643	-97.5172	252.134	-187.678	-56.2632	182.243	-73.7625	8.00576	374.846	-272.285	29.9735	10.9036	158.699	-50.2821	-119.906	-47.8053	109.883	-37.4443	-213.733	218.613	50.0289
2862	3078.95	3.69052	1.66797	82.519	71.3742	-98.7411	-244.936	-10.0988	150.669	71.4281	16.418	94.9921	-4.06198	-354.125	176.064	-207.989	97.7583	-97.9243	252.422	-187.553	-57.3222	183.616	-73.2546	8.37297	374.485	-271.926	29.6231	11.2314	158.333	-49.9612	-117.481	-52.1085	99.8827	-30.4953	-211.962	217.254	54.1061
2863	2829.41	3.66046	1.66637	82.5801	71.5142	-99.1376	-239.937	-16.8643	146.388	76.2504	15.5522	94.816	-3.90047	-354.311	176.243	-208.169	97.7088	-97.4139	252.372	-188.294	-55.4404	181.672	-74.0423	8.35057	374.547	-272.004	29.7293	11.1153	158.359	-49.9677	-118.008	-51.7869	98.5949	-30.309	-210.852	216.881	54.398
2864	2866.45	3.67198	1.66676	81.6274	70.8734	-98.8695	-246.627	-8.69316	152.038	70.2136	15.8537	94.8848	-3.97662	-354.228	176.177	-208.104	97.7478	-98.1477	251.889	-184.946	-55.9568	180.659	-72.8454	6.32594	381.27	-278.377	31.2392	9.08226	161.29	-50.8976	-119.598	-48.0228	109.198	-36.931	-213.614	218.426	49.8062
2865	2822.37	3.67895	1.68732	82.8038	71.9169	-98.3974	-243.224	-12.8805	148.737	73.911	16.1148	94.9228	-4.03117	-354.206	176.1	-208.03	97.5854	-97.373	252.941	-186.772	-51.8496	176.403	-73.5468	6.88277	379.926	-276.616	27.2686	13.1826	160.77	-50.2491	-120.347	-48.5672	101.659	-32.1614	-212.024	217.233	53.6383
2866	2871	3.6899	1.68018	82.5086	71.6184	-97.8091	-240.757	-15.3261	146.072	76.2987	16.9159	94.7137	-3.85861	-354.403	176.279	-208.215	97.5486	-96.4899	252.113	-186.616	-49.2459	174.017	-74.506	6.99528	379.771	-276.509	27.2416	13.1991	160.63	-49.6037	-119.117	-49.235	110.736	-37.0237	-213.596	218.582	49.2534
2867	2786.1	3.64956	1.69231	82.3753	71.7425	-98.644	-244.919	-10.1856	150.551	71.5454	16.5672	94.1466	-3.04386	-355.409	176.768	-208.674	97.6281	-96.9266	252.744	-186.829	-51.0691	176.077	-73.8548	7.036	379.67	-276.453	27.2609	13.1563	160.579	-49.2568	-114.352	-55.8591	101.326	-30.6244	-211.751	217.207	53.3021
2868	2785.93	3.66503	1.68058	82.3187	71.3746	-98.3809	-243.628	-12.6492	148.274	74.1859	16.2448	94.209	-3.16987	-355.327	176.939	-208.875	97.6297	-97.0215	255.072	-188.577	-52.0424	176.905	-73.62	6.9113	380.004	-276.78	27.5771	12.8387	160.735	-49.9612	-119.977	-47.4887	113.824	-40.0445	-214.346	219.101	48.8546
2869	2918.3	3.70284	1.67814	82.4381	71.6652	-97.9443	-242.359	-13.8282	146.79	75.5318	16.8865	94.4866	-3.48187	-355.118	176.616	-208.574	97.6591	-96.8825	253.762	-187.825	-51.1504	176.195	-73.9784	7.18113	379.615	-276.388	27.2404	13.1601	160.404	-49.7448	-116.784	-52.6948	103.824	-32.9282	-212.567	217.764	52.5844
2870	2949.93	3.69714	1.66487	81.2934	70.4248	-98.6466	-245.607	-10.3213	150.551	71.8734	16.6259	94.2825	-3.35752	-355.156	176.631	-208.611	97.6386	-98.0358	253.312	-186.702	-55.262	180.283	-73.0831	7.21409	379.519	-276.313	27.2348	13.1489	160.363	-49.4577	-112.887	-55.5516	114.291	-39.5597	-214.125	219.058	48.2759
2871	2878.39	3.68581	1.67191	82.1936	71.5246	-98.093	-243.063	-13.5868	148.258	74.5444	16.7938	94.5089	-3.57772	-355.004	176.388	-208.369	97.4703	-96.9346	255.548	-190.21	-50.7051	175.943	-73.9354	7.19475	379.736	-276.592	27.5	12.8817	160.409	-50.029	-115.94	-52.6911	108.189	-37.1696	-212.713	217.603	52.5211
2872	2822.33	3.65856	1.67407	82.0895	71.6625	-98.3258	-244.173	-12.2573	149.251	73.4565	16.6091	94.3586	-3.5021	-355.012	176.559	-208.586	97.4571	-97.1405	255.148	-189.561	-51.1559	176.348	-73.8025	7.25407	379.68	-276.536	27.4443	12.9375	160.353	-49.6373	-111.638	-58.8684	99.5748	-31.8097	-210.69	216.167	56.6042
2873	2715.13	3.69308	1.65825	81.0351	70.3604	-98.515	-242.949	-13.5979	144.701	77.6298	16.0273	94.513	-3.67703	-355.006	176.384	-208.411	97.436	-98.1546	252.399	-186.391	-54.418	179.503	-73.4689	7.46911	379.604	-276.508	27.4321	12.9499	160.154	-49.2074	-110.04	-59.6587	109.326	-37.628	-212.48	217.697	52.1333
2874	3027.51	3.74366	1.66369	81.3634	70.2673	-98.443	-243.784	-12.1993	148.153	74.2308	16.6976	94.5967	-3.80898	-354.811	176.676	-208.664	97.5942	-98.5249	251.006	-184.311	-56.6089	181.723	-72.9757	7.45962	379.66	-276.564	27.4879	12.8941	160.16	-49.9683	-116.01	-51.8279	113.394	-38.8113	-214.089	218.99	47.8032
2875	2778.35	3.64019	1.67839	82.3242	71.8414	-97.9543	-242.035	-14.3887	147.186	75.3317	16.9844	94.235	-3.49833	-354.96	176.991	-208.985	97.5557	-95.9461	254.527	-190.096	-47.5451	172.993	-74.9944	7.37201	379.753	-276.657	27.5812	12.8009	160.254	-50.0681	-113.444	-55.2082	107.245	-35.5992	-212.556	217.456	51.5643
2876	2805.7	3.65819	1.68617	83.1154	72.4485	-98.321	-244.776	-11.5059	149.511	73.0867	16.3507	94.4579	-3.70103	-354.845	176.776	-208.674	97.5809	-97.2149	255.696	-190.054	-51.3359	176.684	-73.8135	7.32868	379.785	-276.689	27.6131	12.769	160.285	-50.2365	-119.13	-50.6205	96.5093	-28.7639	-210.716	216.149	55.8901
2877	2989.37	3.69992	1.66928	81.6321	70.7636	-98.8067	-247.314	-8.14053	152.039	70.1773	16.2253	94.5945	-3.88329	-354.588	176.735	-208.637	97.8681	-98.4533	254.733	-188.074	-56.9144	182.395	-72.8442	7.71768	379.161	-276.139	27.1773	13.1674	159.841	-49.6	-113.501	-55.7544	108.077	-35.9266	-212.261	217.363	51.3684
2878	2753.49	3.66157	1.67871	82.8094	71.9693	-99.046	-247.234	-8.08548	148.416	73.3693	15.0859	94.6275	-3.97606	-354.495	176.796	-208.704	97.874	-96.506	258.896	-192.93	-51.2578	177.32	-73.8929	7.61851	379.405	-276.453	27.5896	12.7136	159.957	-50.2594	-119.872	-47.2214	114.978	-40.1703	-214.191	218.863	47.5305
2879	2907.78	3.67104	1.68093	82.6799	71.7499	-98.7424	-248.009	-7.72107	152.104	70.1993	15.7745	94.889	-4.2531	-354.35	176.773	-208.672	97.9136	-97.8834	255.625	-189.436	-54.9855	180.66	-73.2392	7.60189	379.422	-276.47	27.6062	12.697	159.974	-50.3471	-119.697	-48.8797	104.806	-33.4715	-212.263	217.523	51.221
2880	2846.1	3.66174	1.67915	82.1578	71.4008	-98.3588	-243.694	-12.2804	148.337	73.9231	16.5845	94.5098	-3.89237	-354.509	176.978	-208.93	97.841	-96.6118	253.925	-189.23	-49.9683	175.533	-74.7581	7.54374	379.48	-276.528	27.6643	12.639	160.032	-49.3642	-115.796	-52.0142	115.099	-39.4445	-213.959	218.851	46.9503
2881	2836.79	3.65272	1.68636	82.1753	71.8607	-98.3062	-244.171	-11.7542	148.686	73.5597	16.4489	94.6629	-4.03255	-354.415	176.531	-208.494	97.8787	-96.4952	257.54	-193.262	-49.4813	175.592	-74.7819	7.67128	379.669	-276.906	28.5122	11.84	159.937	-49.0491	-112.096	-57.4955	107.125	-33.9728	-212.266	217.256	50.7407
2882	2943.4	3.74614	1.67233	82.6246	71.5386	-99.1677	-244.979	-10.7608	147.126	74.8366	16.0866	94.4396	-3.81022	-354.684	176.672	-208.641	97.7953	-97.1513	256.303	-191.049	-53.1439	179.348	-74.0147	7.99133	378.774	-275.785	26.8517	13.6163	159.558	-50.1805	-120.213	-46.864	114.323	-38.8063	-215.091	219.764	46.5456
2883	2814.43	3.67058	1.67963	82.4793	71.7713	-97.9863	-241.908	-14.4384	147.306	75.1815	16.9941	94.3706	-3.67222	-354.854	176.717	-208.679	97.6337	-96.7311	255.55	-191.041	-50.3849	176.316	-74.7251	7.4268	380.567	-277.905	28.3543	11.8155	160.349	-50.5026	-119.467	-48.3018	108.284	-36.0514	-213.704	218.561	50.1175
2884	2845.79	3.69216	1.67926	82.2308	71.1293	-96.9807	-237.26	-19.5741	142.756	79.824	17.7625	94.2808	-3.58054	-354.998	176.8	-208.766	97.4041	-96.819	254.009	-189.417	-50.7768	176.55	-74.7561	7.69083	379.681	-276.856	27.225	13.0983	159.991	-50.0721	-121.432	-45.1408	119.103	-43.1091	-215.093	219.685	46.275
2885	2680.25	3.64443	1.69505	83.0876	72.3072	-97.1134	-237.473	-19.1282	143.728	78.8459	17.9714	93.6784	-2.75208	-356.144	177.327	-209.276	97.0577	-95.5992	252.886	-188.922	-46.0578	171.821	-75.6046	7.52721	380.129	-277.268	27.5618	12.7717	160.197	-50.5147	-121.342	-46.3432	106.427	-34.2581	-213.616	218.591	50.1687
2886	3004	3.75665	1.68325	81.9576	70.8468	-95.4015	-229.265	-28.2171	137.348	85.3526	19.8103	93.4679	-2.49018	-356.523	177.473	-209.424	96.823	-97.2105	250.569	-184.684	-52.0332	177.34	-74.1867	7.47979	380.095	-277.194	27.4584	12.8751	160.243	-50.79	-123.649	-42.7186	113.441	-38.2208	-215.258	220.046	46.0663
2887	2816.94	3.66662	1.68954	82.7781	71.919	-95.7752	-232.447	-25.7433	139.116	83.9547	19.2384	93.3495	-2.40791	-356.623	177.529	-209.503	96.7459	-95.7265	252.594	-188.34	-46.8133	172.347	-75.2846	7.58026	379.977	-277.076	27.3402	12.9934	160.132	-50.4717	-121.185	-46.8113	107.7	-35.1415	-213.606	218.667	49.8425
2888	2783.88	3.70782	1.68368	82.5321	71.6116	-97.0028	-236.991	-21.7031	140.161	83.3145	18.0756	93.4249	-2.58664	-356.565	177.343	-209.376	96.6163	-97.1975	253.045	-188.003	-51.7807	177.477	-74.302	7.63043	380.039	-277.139	27.4017	12.932	160.11	-50.0176	-121.162	-47.7223	103.357	-32.5292	-212.793	217.953	52.0197
2889	2900.72	3.71199	1.67793	81.6789	70.5569	-96.8158	-236.654	-21.3017	142.173	81.1116	18.5537	93.2709	-2.5691	-356.507	177.778	-209.871	96.6052	-97.8668	252.429	-186.584	-54.6686	180.451	-73.7303	7.93402	379.71	-276.805	27.1465	13.1704	159.803	-49.6606	-119.162	-48.7683	113.062	-38.1912	-214.35	219.255	47.6778
2890	2876.34	3.75339	1.68115	82.039	71.1766	-96.8116	-234.729	-22.7794	138.572	83.9559	18.4576	93.4613	-2.22779	-357.381	177.234	-209.203	96.9404	-96.966	250.718	-185.418	-51.4844	177.213	-74.3491	7.61554	380.09	-277.18	27.4915	12.8241	160.13	-49.7665	-117.418	-52.0508	102.742	-31.133	-212.487	217.857	51.5566
2891	3097.68	3.7934	1.68368	81.9721	70.7853	-96.6655	-235.097	-22.0456	140.455	82.0878	18.989	93.4368	-2.54425	-356.92	178.316	-210.164	97.1219	-97.2632	249.019	-183.081	-53.2411	178.82	-74.0269	7.5911	380.059	-277.144	27.4557	12.86	160.157	-50.5141	-120.099	-47.5264	109.132	-34.4647	-214.093	219.096	47.0826
2892	2952.1	3.72135	1.67578	81.6532	70.3849	-97.2089	-238.537	-18.1213	144.479	78.081	18.7169	92.7391	-2.85497	-356.412	178.972	-210.826	96.9835	-97.7943	250.702	-184.226	-53.7918	179.262	-73.0916	7.47141	380.09	-277.173	27.4851	12.8308	160.262	-50.167	-120.539	-46.1	119.624	-42.7675	-216.529	221.266	45.493
2893	2939.41	3.69118	1.68629	82.4674	71.3708	-96.1599	-234.713	-23.7502	139.905	83.1851	19.171	92.9578	-2.71228	-356.651	178.128	-210.094	97.0157	-96.9122	250.862	-185.44	-50.8331	176.359	-74.1407	7.71385	379.788	-276.885	27.2168	13.0988	159.963	-50.6857	-122.842	-45.2409	108.327	-35.3592	-214.583	219.875	49.0059
2894	2934.25	3.70143	1.68836	81.7418	70.6741	-96.2	-234.681	-23.5778	139.962	82.9978	19.4288	92.7005	-2.83503	-356.387	178.344	-210.33	96.9908	-97.2136	254.309	-188.968	-52.7176	178.557	-73.9864	7.79238	379.627	-276.752	27.1292	13.1776	159.865	-49.0793	-118.782	-49.1461	118.327	-40.5844	-216.197	221.151	44.9977
2895	3018.14	3.7341	1.69055	81.5842	70.7088	-96.3815	-235.289	-22.4725	140.849	81.9654	19.3653	92.9336	-2.79801	-356.542	177.997	-210.002	97.0157	-97.4662	254.054	-188.283	-54.0658	179.97	-73.6986	7.81491	379.56	-276.669	27.1104	13.1756	159.836	-48.8864	-115.019	-54.674	108.327	-33.3795	-214.332	219.604	48.476
2896	2988.48	3.82676	1.6744	80.9907	69.9766	-97.1037	-237.798	-19.6015	135.472	86.367	18.9603	92.5817	-2.9824	-356.162	178.462	-210.511	96.9794	-98.1588	252.96	-186.755	-56.3843	182.187	-73.3398	7.6185	380.131	-277.377	27.7884	12.517	160.084	-48.805	-115.01	-53.2862	117.661	-40.0635	-216.543	221.569	45.1748
2897	2931.67	3.71305	1.67655	81.9015	70.842	-96.4567	-235.52	-22.4952	141.176	81.7674	19.3159	92.9218	-2.90063	-356.481	177.849	-209.916	97.0285	-97.3127	253.862	-188.556	-53.33	179.368	-73.9554	7.6648	380	-277.219	27.6099	12.7025	160.027	-50.2952	-120.163	-47.702	111.564	-37.9578	-215.08	220.041	48.7582
2898	2834.89	3.66255	1.68271	82.4092	71.6898	-96.2333	-234.855	-23.5189	140.196	82.8184	19.3808	92.8519	-2.90519	-356.441	178.221	-210.309	97.0234	-96.0553	253.906	-189.822	-48.5112	174.659	-75.0951	7.86282	379.613	-276.862	27.2784	13.0248	159.785	-49.7996	-117.133	-52.6814	104.492	-33.7041	-213.177	218.549	52.6437
2899	2799.78	3.74073	1.66855	81.2598	70.4344	-97.0531	-238.302	-20.1866	138.101	84.6505	18.3178	92.9335	-2.87755	-356.687	178.017	-210.101	96.9634	-97.8008	253.892	-188.333	-53.9338	179.777	-73.8029	7.58396	380.255	-277.486	27.8403	12.4746	160.136	-48.9739	-114.948	-53.8184	113.628	-39.1855	-214.925	219.997	48.8719
2900	2808.58	3.69983	1.70461	81.8617	71.4608	-96.0463	-235.078	-23.6593	140.145	83.06	19.2839	92.9527	-2.86321	-356.637	178.351	-210.442	96.9833	-97.3708	258.074	-192.922	-52.9515	179.078	-73.8543	6.45912	384.538	-282.248	29.1084	10.0791	161.985	-49.9715	-120.823	-48.5867	102.277	-32.0303	-213.141	218.6	52.899
2901	2796.16	3.69578	1.70343	81.5568	70.9149	-95.9157	-233.73	-24.8895	138.815	84.2076	19.6439	92.6846	-3.09261	-356.25	178.603	-210.708	96.9564	-97.1094	257.283	-192.15	-52.4452	178.435	-74.1805	6.88853	382.951	-280.366	26.9487	12.5785	161.352	-48.8617	-117.762	-51.0744	112.008	-37.3268	-214.766	219.906	48.4984
2902	2787.13	3.64929	1.69734	81.6167	70.6176	-96.7283	-238.614	-19.9003	142.821	80.4569	18.6492	92.6647	-3.09366	-356.237	178.438	-210.563	96.9558	-98.1168	253.765	-187.016	-56.6728	182.38	-72.8918	7.49381	377.834	-275.139	26.3733	15.0962	159.691	-47.8204	-113.15	-57.6493	104.094	-31.606	-213.156	218.519	52.2258
2903	2808.08	3.65162	1.6843	80.795	69.8808	-96.7537	-238.692	-19.8816	142.762	80.5648	18.5571	92.7637	-3.05885	-356.323	178.372	-210.517	96.9673	-97.8952	253.649	-187.064	-55.9466	181.687	-73.0345	7.36798	378.156	-275.55	26.9716	14.4713	159.835	-47.7919	-110.054	-59.5195	115.479	-39.3414	-214.747	219.757	48.1028
2904	2796.08	3.73022	1.67257	82.6754	71.9879	-98.1814	-243.041	-15.0945	138.934	83.4755	17.1158	92.9708	-2.98578	-356.386	178.364	-210.526	96.9957	-95.7232	252.668	-186.942	-49.4741	175.537	-74.2101	6.96234	379.401	-277.053	28.6275	12.5966	160.371	-49.8719	-117.506	-52.1176	102.633	-31.6137	-212.936	218.422	52.0557
2905	2877.25	3.71591	1.66479	81.7562	70.7011	-98.1219	-242.414	-14.7483	143.203	79.2686	17.8432	92.6802	-2.96318	-356.257	178.7	-210.858	96.9535	-97.014	250.049	-183.222	-54.1312	180.023	-73.2234	6.97193	379.373	-277.016	28.5614	12.6728	160.359	-50.5422	-117.446	-50.1728	110.638	-36.5336	-214.718	219.693	47.7982
2906	2824.45	3.70536	1.67723	81.8891	70.8302	-96.9539	-235.785	-21.6854	141.003	81.7016	19.1571	92.5227	-3.09882	-356.089	178.393	-210.616	96.8312	-97.4055	251.24	-184.771	-55.1159	181.013	-73.2016	6.96581	379.39	-277.014	28.5228	12.7205	160.366	-50.2498	-119.227	-49.5799	103.532	-32.392	-213.295	218.398	51.8558
2907	2964.82	3.73142	1.66572	81.2769	69.932	-96.4527	-233.988	-23.6111	140.5	82.289	19.7836	92.6906	-3.0789	-356.199	177.932	-210.168	96.8584	-97.7615	250.332	-183.836	-56.536	182.452	-73.193	7.33721	378.38	-275.994	27.4176	13.8109	159.929	-50.0613	-117.741	-50.0965	113.532	-38.5778	-214.882	219.662	47.5354
2908	2874.96	3.75788	1.68146	81.5314	70.1578	-96.8035	-236.284	-21.266	138.114	84.4349	19.1517	92.6552	-3.21059	-356.07	177.921	-210.179	96.953	-98.9761	250.654	-183.474	-60.4597	186.289	-72.1728	7.35202	378.319	-275.925	27.347	13.8999	159.906	-50.0456	-118.194	-50.8719	102.94	-31.1709	-213.282	218.43	51.1241
2909	2891.49	3.68217	1.68377	81.7478	70.2518	-96.2862	-234.038	-24.1891	140.55	82.47	19.8398	92.4117	-3.23803	-355.869	178.109	-210.37	96.8978	-98.1751	251.012	-184.587	-58.0356	183.989	-72.8753	7.28887	378.495	-276.143	27.6326	13.5938	159.982	-50.3621	-122.24	-45.1731	111.783	-36.8686	-214.761	219.722	46.904
2910	2793.6	3.64316	1.69608	81.9511	70.9029	-96.0656	-232.994	-25.2056	139.591	83.3704	19.9406	92.3161	-3.1872	-355.829	177.985	-210.252	96.88	-97.1097	252.344	-186.623	-54.4718	180.498	-73.7206	7.20499	378.729	-276.435	28.0228	13.176	160.083	-49.5328	-118.544	-50.6972	104.293	-31.9214	-213.13	218.393	50.6331
2911	2840.13	3.67319	1.68505	80.6478	69.7228	-96.758	-236.479	-21.4813	142.421	80.673	19.3471	92.3094	-3.17805	-355.835	177.759	-210.038	96.8808	-98.5008	254.491	-187.571	-58.8079	184.862	-72.4966	6.93447	379.522	-277.405	29.1002	12.075	160.422	-48.5018	-114.373	-54.3646	114.293	-37.5026	-214.673	219.613	46.4598
2912	2978.07	3.83167	1.68812	82.5062	71.4413	-97.4324	-237.426	-20.1816	136.59	85.5949	18.855	92.6857	-3.38665	-356.057	177.534	-209.821	96.9719	-97.2728	254.934	-188.39	-55.666	181.946	-73.0975	7.2325	378.688	-276.372	27.6577	13.616	160.071	-49.8266	-119.802	-49.1372	100.635	-28.4104	-213.807	219.049	50.3603
2913	3005.11	3.73419	1.67304	81.5533	70.0837	-96.8863	-237.765	-20.29	142.465	80.5828	19.1201	92.5614	-3.34669	-356.012	178.081	-210.306	97.0032	-98.9378	251.574	-183.681	-60.6093	186.422	-71.7955	7.20238	378.774	-276.478	27.7941	13.4685	160.108	-51.2233	-123.317	-43.319	111.886	-37.1863	-215.341	220.306	46.1289
2914	2899.63	3.76822	1.68807	81.9633	70.9408	-97.9529	-239.711	-19.4373	139.367	84.0701	17.799	92.5253	-3.43991	-355.903	178.004	-210.233	96.9813	-99.3137	251.112	-183.07	-61.6584	187.404	-71.4441	7.20039	378.774	-276.48	27.8053	13.4607	160.109	-51.7345	-126.735	-40.8612	100.462	-29.0667	-213.726	219.072	49.1385
2915	3013.73	3.77057	1.67923	80.9205	69.5922	-96.8058	-235.627	-22.2776	140.949	81.9857	19.5675	92.3345	-3.45601	-355.816	178.137	-210.356	96.8664	-99.8614	250.678	-182.275	-64.0386	189.706	-71.1339	6.75453	380.23	-278.197	29.4627	11.5306	160.703	-51.3441	-123.899	-42.5272	110.462	-34.8674	-215.49	220.362	44.8767
2916	3017.82	3.76299	1.68483	81.189	69.8274	-96.9327	-237.132	-20.5325	142.885	80.1116	19.4053	92.2983	-3.5079	-355.77	178.182	-210.402	96.8403	-100.424	251.829	-182.683	-65.8281	191.371	-70.4165	6.75487	380.2	-278.17	29.4751	11.5368	160.694	-50.9198	-121.272	-46.8771	100.462	-27.9157	-213.857	219.124	48.8091
2917	3127.17	3.84463	1.68429	80.8737	69.5556	-96.3682	-232.798	-24.8669	136.73	85.7805	19.8772	92.4011	-3.47371	-355.843	178.034	-210.258	96.8594	-99.8139	251.6	-182.686	-64.107	189.732	-70.8698	6.64835	380.433	-278.484	30.0422	10.9767	160.798	-51.5294	-123.655	-42.3424	109.857	-34.1309	-216.639	221.414	44.4084
2918	3223.13	3.84062	1.67467	80.1183	68.3641	-96.1715	-232.792	-24.9094	139.427	83.3549	20.2825	92.376	-3.51492	-355.832	178.056	-210.279	96.8042	-101.04	250.373	-180.675	-68.0395	193.327	-69.9935	6.67319	380.339	-278.372	29.8757	11.1697	160.762	-51.3873	-122.317	-42.5745	119.857	-40.5018	-218.069	222.66	40.2745
2919	3130.25	3.84993	1.68972	80.3073	68.7269	-96.3843	-233.31	-24.4714	138.343	84.4625	19.8877	92.3334	-3.6017	-355.778	178.092	-210.316	96.7969	-101.837	250.093	-179.807	-70.4046	195.421	-69.2174	6.64839	380.356	-278.411	29.9933	11.0807	160.776	-51.5414	-123.643	-42.3793	108.69	-32.801	-216.829	221.589	44.25
2920	3145.97	3.79298	1.68579	80.0605	68.8112	-95.392	-230.618	-28.071	137.74	85.3938	20.645	92.1911	-3.76986	-355.646	178.224	-210.447	96.686	-101.362	249.657	-179.756	-68.7944	193.891	-69.6152	6.69282	380.205	-278.23	29.7615	11.3479	160.714	-52.4734	-127.587	-36.9165	116.002	-37.4711	-218.082	222.833	40.1419
2921	3114.32	3.75694	1.68841	80.8333	69.4966	-95.7402	-233.415	-25.5039	139.148	84.1991	20	92.2213	-3.80355	-355.671	178.231	-210.455	96.6804	-101.162	248.546	-178.278	-67.9394	192.954	-69.5503	7.0615	379.263	-277.035	27.8682	13.3013	160.317	-52.8087	-127.547	-38.4709	105.757	-30.8187	-216.25	221.543	43.8465
2922	3265.46	3.86808	1.68805	80.3783	68.8185	-96.2258	-234.846	-23.9982	134.359	88.3857	19.2652	92.3798	-3.61176	-355.818	178.105	-210.329	96.792	-102.028	247.006	-175.855	-70.1138	194.836	-68.7698	7.07722	379.215	-276.988	27.8535	13.3125	160.297	-53.228	-127.78	-36.726	114.457	-36.3194	-218.104	223.225	39.5636
2923	3165.29	3.90581	1.71831	79.991	69.1459	-96.5187	-234.302	-23.2445	140.297	82.5045	20.0197	92.2522	-3.71748	-355.688	178.233	-210.457	96.7059	-102.684	256.086	-185.19	-72.8206	197.988	-68.1025	5.8369	386.553	-284.428	26.5885	12.6681	162.959	-52.9575	-127.382	-38.3762	104.457	-29.3841	-216.701	221.924	43.5584
2924	3218.44	3.91333	1.71005	79.4694	68.8856	-96.593	-234.734	-24.7174	137.231	86.195	18.9186	92.4414	-3.57955	-355.88	178.106	-210.332	96.7335	-103.222	254.959	-183.167	-74.3592	199.147	-67.4998	5.86469	386.442	-284.298	26.4396	12.846	162.913	-54.7152	-132.027	-31.4726	112.394	-35.2495	-218.084	223.165	39.299
2925	3366.81	3.90399	1.71404	79.2257	68.2639	-95.4573	-231.28	-27.418	137.846	85.2891	20.4716	92.2621	-3.35204	-356.044	178.187	-210.394	96.7229	-103.432	251.804	-179.582	-75.1027	199.476	-67.5225	6.22839	385.533	-283.094	24.2893	15.0356	162.504	-54.9071	-132.853	-29.2831	120.272	-39.7966	-219.581	224.458	35.154
2926	3261.38	3.89692	1.7235	79.773	68.7311	-95.8305	-233.011	-25.6886	139.236	84.0746	20.1865	92.1539	-3.5	-355.939	178.271	-210.479	96.5943	-103.397	255.142	-183.015	-75.4408	199.945	-67.3149	6.25492	385.72	-283.337	24.5959	14.7265	162.518	-53.9515	-129.408	-34.7431	110.272	-31.9851	-218.095	223.167	38.6721
2927	3463.19	4.01871	1.73322	79.4389	68.1629	-96.3867	-235.965	-22.2261	135.622	86.9148	19.6769	92.2894	-3.35762	-356.02	178.178	-210.389	96.6696	-104.162	254.667	-181.886	-78.2937	202.587	-66.771	6.4429	385.582	-283.214	24.4747	14.8482	162.336	-53.9897	-129.323	-33.4755	118.436	-37.0214	-219.676	224.499	34.8986
2928	3302.17	3.90255	1.72304	79.4954	68.7701	-95.761	-232.78	-25.8475	139.233	83.9384	20.093	92.1965	-3.36695	-355.969	178.265	-210.475	96.6937	-103.924	254.295	-181.586	-77.4965	201.873	-66.8123	6.17203	386.318	-283.902	25.0354	14.292	162.704	-55.4518	-132.891	-30.1101	108.272	-31.263	-218.175	223.197	38.7233
2929	3362.7	3.92525	1.72131	79.3551	68.1674	-96.159	-234.621	-23.9037	140.453	82.8323	19.7503	92.1736	-3.42945	-355.937	178.299	-210.511	96.6793	-104.144	256.551	-183.476	-78.1051	202.397	-66.3739	6.1327	386.17	-283.696	24.7148	14.6373	162.723	-54.4542	-128.998	-33.4642	118.272	-36.983	-219.511	224.395	34.6252
2930	3429.48	3.99361	1.74688	79.2057	68.1934	-94.1649	-228.276	-28.5062	132.463	89.69	21.6971	92.2177	-3.44015	-355.983	178.289	-210.504	96.6399	-103.123	255.579	-183.145	-74.9419	199.483	-67.1973	5.99711	386.394	-283.914	24.9371	14.4189	162.895	-55.1649	-131.053	-30.1233	123.14	-41.2264	-222.335	226.181	34.6198
2931	3431.75	3.98596	1.74286	79.5964	68.3797	-96.3882	-234.649	-21.965	140.617	81.9665	20.2904	92.3246	-3.35377	-356.067	178.199	-210.415	96.6589	-103.086	254.345	-181.76	-75.857	200.304	-66.9913	5.91273	386.414	-283.86	24.7732	14.5896	163.004	-54.5811	-128.317	-34.5243	113.14	-34.0244	-220.725	224.99	37.9876
2932	3485.01	3.98189	1.73599	79.5888	68.1293	-96.6166	-233.815	-22.7102	141.257	81.278	20.5112	92.2687	-3.44526	-356.012	178.238	-210.455	96.6361	-101.946	253.719	-181.977	-72.2304	196.9	-68.0074	5.78249	386.355	-283.774	24.6848	14.6775	163.106	-53.6871	-125.794	-36.6009	123.14	-40.2013	-221.71	226.14	34.0995
2933	3476.19	4.01445	1.74325	79.9599	69.1631	-95.3401	-228.051	-29.4934	132.663	89.456	21.1868	92.2092	-3.5347	-355.964	178.263	-210.481	96.6183	-101.924	253.042	-181.386	-71.5819	196.227	-68.0252	5.94072	386.129	-283.547	24.4567	14.905	162.927	-55.599	-131.778	-30.8676	110.04	-31.9451	-220.182	224.946	37.6814
2934	3676.69	4.02142	1.73016	79.3098	67.8403	-95.8999	-230.956	-26.5335	137.937	84.7096	20.819	92.1841	-3.53275	-355.962	178.281	-210.498	96.5999	-104.33	252.495	-179.711	-78.3655	203.016	-66.7209	7.20034	384.966	-282.407	23.308	16.0208	161.668	-55.6126	-130.306	-30.859	119.403	-37.9772	-221.594	226.154	33.5054
2935	3530.33	3.963	1.73286	79.6264	68.8472	-95.039	-228.77	-30.1649	136.553	86.7457	20.9453	92.2181	-3.50642	-356.011	178.232	-210.448	96.5338	-104.223	254.145	-181.385	-78.0579	202.686	-66.5626	6.94233	385.796	-283.437	24.5849	14.5893	162.026	-57.1536	-133.628	-28.1908	105.374	-28.7384	-219.965	224.888	37.4608
2936	3674.58	4.03815	1.74428	79.2499	68.5171	-94.4074	-225.301	-33.5204	129.898	92.5784	21.4203	92.1194	-3.59797	-355.917	178.291	-210.508	96.518	-104.524	251.617	-178.222	-78.9826	203.221	-66.2362	6.85649	385.857	-283.498	24.6453	14.5289	162.097	-58.4466	-136.138	-23.6842	112.065	-32.7063	-221.149	225.929	32.8866
2937	3791.4	4.02731	1.73477	78.3728	67.0363	-94.9819	-228.329	-30.1217	135.696	87.2455	21.2374	91.9543	-3.72095	-355.797	178.429	-210.645	96.4286	-106.581	249.164	-174.099	-85.2018	208.515	-64.6587	6.91819	385.77	-283.411	24.559	14.6153	162.023	-57.7417	-134.061	-24.8563	122.065	-38.6997	-222.574	227.18	28.7964
2938	3655.74	3.99681	1.74034	79.0187	68.1121	-94.9743	-229.856	-29.4741	136.594	86.8848	20.7982	92.0548	-3.62339	-355.922	178.256	-210.472	96.4858	-106.357	251.567	-176.454	-84.8654	208.22	-64.4197	6.76077	385.891	-283.525	24.6725	14.5019	162.178	-58.7985	-135.763	-24.0326	108.188	-28.9633	-221.137	225.916	32.6444
2939	3870.48	4.06008	1.75021	79.0618	68.0512	-95.869	-235.323	-23.4242	137.021	85.9623	20.255	91.9762	-3.76554	-355.824	178.326	-210.544	96.4675	-106.291	252.291	-177.319	-84.9821	208.446	-64.4386	7.48519	385.232	-282.907	24.1348	15.0218	161.435	-59.6681	-136.707	-20.2773	117.728	-35.8737	-224.706	228.815	28.6733
2940	3997	4.05705	1.75018	78.6799	67.5799	-94.9653	-228.875	-29.9132	135.956	87.2351	21.2708	91.9658	-3.76951	-355.846	178.315	-210.533	96.3794	-106.283	251.174	-176.241	-84.5938	208.101	-64.5664	7.47121	385.271	-282.957	24.2054	14.945	161.453	-60.192	-136.891	-18.8048	124.407	-39.7328	-225.849	229.906	24.811
2941	3999.68	4.11235	1.77029	78.9571	67.9107	-95.08	-229.182	-29.4059	133.751	89.1024	21.2001	91.9739	-3.77298	-355.863	178.296	-210.514	96.3996	-106.443	251.805	-176.575	-85.8378	209.188	-64.2362	7.48347	385.229	-282.906	24.1409	15.0113	161.435	-60.1598	-136.977	-19.4971	115.721	-33.7631	-225.059	229.024	28.0558
2942	4203.43	4.11219	1.76895	78.2031	66.6268	-94.9699	-229.582	-29.5037	136.462	86.9014	21.1072	91.9846	-3.73654	-355.874	178.285	-210.502	96.4337	-108.246	253.354	-176.946	-92.1743	214.846	-62.6515	7.48138	385.233	-282.911	24.149	15.0041	161.437	-59.2232	-134.135	-22.0138	125.721	-39.7974	-225.945	230.116	24.2158
2943	4071.36	4.18156	1.79127	78.9886	67.5424	-95.1357	-230.607	-27.5757	131.27	90.9623	21.0935	91.9281	-3.80189	-355.815	178.334	-210.552	96.455	-107.257	254.917	-179.35	-89.7904	212.973	-63.3048	7.52164	385.108	-282.857	24.2483	14.8674	161.381	-59.1432	-133.039	-24.4468	115.09	-31.8422	-224.426	228.625	27.6033
2944	4256.26	4.14691	1.78271	77.3729	66.3471	-95.0392	-230.048	-29.1496	136.906	86.528	21.0155	91.9848	-3.69273	-355.904	178.267	-210.484	96.4652	-109.953	251.974	-174.484	-97.8036	219.741	-61.2713	6.78384	388.307	-286.466	26.9089	11.4325	162.623	-60.9865	-137.087	-18.1944	120.679	-35.5598	-225.625	229.743	23.4035
2945	4479.82	4.145	1.78596	77.517	66.3122	-94.6281	-227.092	-31.9748	135.081	88.1482	21.5197	91.9187	-3.73703	-355.847	178.315	-210.532	96.4592	-108.983	249.855	-172.396	-94.5874	216.685	-61.9494	6.91594	387.822	-285.888	26.2225	12.2479	162.41	-61.6013	-136.68	-17.5373	126.261	-38.5504	-226.459	230.877	19.3714
2946	4526.46	4.2523	1.81463	77.8877	66.5634	-94.7029	-229.86	-28.8731	130.306	91.8701	21.4378	91.8488	-3.82634	-355.784	178.373	-210.591	96.3769	-109.667	250.974	-172.99	-97.0007	218.722	-61.2258	6.85801	387.847	-285.967	26.5271	12.0259	162.432	-61.0521	-134.705	-21.0445	116.172	-31.1546	-225.445	229.929	23.0547
2947	4866.96	4.24594	1.80626	77.2991	65.3702	-95.3594	-230.961	-27.3701	136.448	86.4218	21.0507	91.9335	-3.62725	-355.928	178.281	-210.495	96.4039	-111.393	247.706	-168.135	-101.28	222.133	-59.7802	7.07798	387.159	-285.096	25.2346	13.417	162.141	-61.1033	-133.785	-20.6106	126.172	-37.7994	-226.764	231.094	19.1886
2948	4542.52	4.27658	1.82415	77.7268	65.9387	-94.8731	-227.947	-30.5594	131.247	91.3278	21.2437	91.8842	-3.68203	-355.872	178.332	-210.546	96.3821	-111.491	248.959	-169.602	-101.964	222.811	-59.708	7.12907	386.991	-284.888	24.9453	13.7351	162.07	-61.3919	-134.213	-21.0727	115.411	-30.0374	-225.627	229.94	22.4152
2949	4741.67	4.23971	1.80654	77.2387	65.0423	-95.2365	-229.321	-28.9334	136.456	86.4984	21.1747	91.7518	-3.71944	-355.794	178.451	-210.662	96.3662	-112.495	246.729	-166.374	-105.292	225.523	-58.9235	7.26966	386.613	-284.371	24.0117	14.7103	161.906	-61.4694	-133.954	-20.0478	125.121	-36.4579	-226.971	231.235	18.428
2950	5148.15	4.27641	1.82431	77.0577	65.2997	-94.7496	-227.731	-31.104	132.91	90.0366	21.3979	91.7184	-3.80106	-355.787	178.385	-210.598	96.2901	-112.355	247.102	-166.646	-104.919	225.122	-58.8404	7.21399	386.691	-284.449	24.0896	14.6325	161.973	-62.846	-138.495	-13.3852	132.548	-41.9873	-228.374	232.376	15.1729
2951	4735.93	4.22889	1.8132	77.3922	65.6802	-94.489	-227.746	-31.6722	135.177	88.271	21.4391	91.7195	-3.79063	-355.815	178.362	-210.575	96.2865	-112.961	247.061	-166.039	-107.287	227.075	-58.2349	7.27251	386.615	-284.373	24.0136	14.7085	161.901	-63.8685	-138.618	-13.9651	118.346	-31.6686	-227.71	231.621	18.6789
2952	5129.5	4.25962	1.82339	77.4001	65.4205	-94.3214	-225.693	-33.1236	134.385	88.687	21.9492	91.8502	-3.63567	-355.931	178.244	-210.457	96.4159	-111.33	249.43	-169.407	-102.676	223.213	-59.3214	6.90453	386.907	-284.631	24.2381	14.4849	162.255	-62.7679	-134.576	-17.8409	128.346	-37.6551	-228.33	232.67	14.7825
2953	4997.28	4.29935	1.83492	77.4155	65.4578	-95.0504	-228.936	-29.4141	136.311	86.6299	21.4034	91.808	-3.63431	-355.882	178.289	-210.502	96.479	-113.333	246.246	-164.627	-107.831	227.261	-57.7024	6.96731	386.762	-284.469	24.069	14.6541	162.176	-63.4846	-136.692	-16.092	117.395	-30.385	-228.01	231.892	18.6026
2954	5426.59	4.31521	1.84234	77.1617	64.698	-95.9012	-232.479	-25.7395	139.328	83.8335	20.6368	91.9125	-3.5028	-355.984	178.185	-210.398	96.6135	-113.504	245.831	-163.664	-108.799	227.919	-57.3183	6.92172	386.729	-284.436	24.0364	14.6868	162.193	-62.7565	-133.211	-19.2032	127.395	-36.6119	-228.587	232.878	14.5139
2955	5819.84	4.46256	1.90484	77.4561	64.7617	-94.2491	-222.459	-34.7266	126.891	94.2858	22.5541	91.8275	-3.56339	-355.882	178.251	-210.466	96.6046	-112.327	246.506	-164.988	-104.636	224.327	-58.0909	6.83908	386.737	-284.445	24.0451	14.6782	162.249	-63.3283	-130.595	-20.8293	130.107	-37.2722	-230.14	235.037	10.8189
2956	5392.63	4.39623	1.87485	77.6669	65.2496	-95.783	-229.269	-27.7888	135.028	87.0301	21.2658	91.8853	-3.48577	-355.949	178.191	-210.406	96.6237	-112.574	244.332	-162.154	-105.131	224.494	-57.7628	6.64808	386.839	-284.516	24.1155	14.6079	162.423	-63.8322	-132.876	-18.9474	120.107	-30.7287	-230.311	234.702	14.622
2957	5877.43	4.43696	1.89839	77.0808	64.4194	-94.8915	-227.107	-30.6349	132.082	90.1246	21.7074	91.8743	-3.54399	-355.919	178.206	-210.421	96.5564	-114.788	241.993	-158.513	-111.685	229.933	-56.2732	7.0489	386.375	-284.099	23.7838	14.9091	161.903	-64.7857	-134.905	-14.7104	128.213	-36.2363	-232.37	236.66	10.4919
2958	6219.98	4.44249	1.90482	76.511	63.5074	-94.1286	-222.742	-35.5595	133.873	88.8143	22.5225	91.9317	-3.46426	-355.996	178.143	-210.357	96.6333	-116.696	240.36	-155.744	-118.212	235.403	-54.8536	6.99803	386.564	-284.342	24.009	14.6783	161.979	-65.7968	-134.568	-13.3911	131.983	-37.933	-233.762	238.025	6.88133
2959	5876.61	4.49382	1.927	76.5901	63.1501	-95.8511	-231.669	-27.0944	133.111	89.5297	19.7942	92.3741	-3.23599	-356.359	177.533	-209.739	96.7697	-118.355	239.378	-153.411	-124.875	240.787	-53.3413	6.86752	386.732	-284.51	24.177	14.5104	162.15	-64.7057	-131.334	-18.49	122.72	-31.7983	-233.659	238.242	11.0873
2960	6249.04	4.44441	1.91168	76.4965	63.4488	-95.9553	-233.011	-24.6373	139.428	83.212	20.605	92.3029	-3.21409	-356.347	177.909	-210.037	96.7606	-117.568	235.643	-149.904	-120.563	236.942	-54.2654	6.9809	386.475	-284.254	23.9207	14.7668	162	-65.5458	-136.129	-11.7704	132.005	-38.2967	-235.197	239.563	7.38569
2961	5886.35	4.43381	1.90355	76.7735	63.8611	-95.4934	-232.957	-26.3841	133.907	89.0086	20.732	91.4792	-4.27891	-355.304	178.894	-211.06	96.4552	-117.785	238.773	-152.856	-122.041	238.282	-53.7223	7.0734	386.45	-284.229	23.8953	14.7919	161.937	-65.3077	-135.991	-13.2239	124.469	-33.74	-234.414	238.942	11.002
2962	6096.96	4.42725	1.89846	75.9664	62.4848	-95.2319	-230.73	-28.1166	136.604	86.5403	21.292	91.2719	-3.65271	-355.968	178.507	-210.612	96.4559	-120.166	234.054	-146.295	-129.909	244.554	-52.0286	6.74071	387.007	-284.792	24.4657	14.2209	162.379	-65.9963	-134.666	-12.9073	130.54	-37.1794	-236	240.346	7.34401
2963	6267.74	4.52904	1.95464	76.459	63.0114	-94.7994	-228.873	-30.4489	135.673	87.6704	21.5426	92.1104	-3.14667	-356.58	177.719	-209.838	96.5208	-119.726	236.417	-149.087	-128.882	243.837	-52.2368	6.89336	386.547	-284.209	23.6294	15.123	162.176	-65.7314	-133.656	-15.7177	119.207	-28.5936	-234.282	238.875	10.5711
2964	5626.94	4.45398	1.90509	76.737	63.1536	-95.7007	-235.647	-22.8093	131.204	90.6751	19.1813	92.1482	-3.10793	-356.639	178.001	-210.036	96.5263	-116.67	242.928	-157.084	-121.703	238.175	-53.9718	6.77167	386.825	-284.547	24.0749	14.6779	162.341	-62.3825	-127.93	-24.4622	124.976	-34.8677	-232.661	238.119	14.05
2965	5997.76	4.44413	1.91588	76.6805	63.6708	-95.7509	-234.994	-23.7492	137.492	85.5096	19.8841	92.1065	-2.88171	-356.873	178.027	-209.988	96.5274	-118.215	238.304	-151.926	-124.905	240.755	-53.3237	7.42541	386.512	-284.356	24.0277	14.6523	161.755	-66.3874	-136.382	-11.0674	122.95	-33.033	-238.13	242.136	10.9569
2966	6295.42	4.44764	1.91809	76.5601	63.4057	-94.3207	-226.435	-32.2199	134.092	88.6673	21.5497	92.0065	-3.03251	-356.62	178.679	-210.584	96.5216	-116.766	240.661	-155.688	-119.575	236.505	-54.6359	7.46216	386.44	-284.284	23.9556	14.7244	161.685	-65.7739	-134.199	-12.6672	132.983	-39.7358	-238.747	243.318	7.19416
2967	5928.06	4.4401	1.91059	76.6603	63.2892	-94.5465	-231.008	-28.2243	132.463	90.2464	21.0404	91.5943	-3.56107	-356.081	179.223	-211.128	96.3798	-118.287	239.543	-153.64	-124.412	240.372	-53.3874	7.38209	386.651	-284.495	24.1679	14.5122	161.792	-65.5216	-132.615	-15.4574	124.985	-34.2508	-237.867	242.425	10.357
2968	5825.2	4.44262	1.90789	75.877	62.2581	-93.975	-225.338	-34.1579	132.822	90.4209	21.871	91.4855	-3.50647	-356.233	178.714	-210.656	96.1568	-121.538	232	-143.507	-134.613	248.46	-51.1579	6.88343	387.158	-285.023	24.7376	13.9319	162.273	-66.0141	-134.258	-14.3316	118.668	-29.5543	-236.215	240.401	12.1813
2969	6488.15	4.49912	1.93531	76.7643	60.3085	-93.8297	-225.47	-34.1625	133.342	90.125	21.9185	91.9176	-3.19956	-356.71	177.808	-209.825	96.1916	-128.557	220.372	-129.549	-148.944	260.783	-45.3863	8.49221	382.46	-278.998	15.8834	23.3884	160.083	-67.3584	-124.804	-24.242	120.956	-28.3077	-236.323	241.966	8.69572
2970	5802.39	4.43093	1.9074	76.0011	62.1563	-94.751	-228.81	-30.4617	135.696	87.8309	21.131	91.7012	-4.10515	-355.601	179.261	-211.146	96.174	-122.512	228.716	-139.811	-135.015	248.65	-50.2843	6.79358	387.039	-285.069	24.3706	14.2579	162.489	-65.9902	-133.191	-15.8327	117.763	-28.4478	-236.162	240.742	12.1407
2971	6335.7	4.47751	1.92818	75.8112	61.7241	-94.5675	-228.321	-31.1015	134.823	88.6928	21.2152	92.4386	-3.26094	-356.871	175.872	-208.073	96.2461	-121.244	231.178	-142.806	-131.816	246	-51.3816	7.07174	386.21	-283.965	23.0478	15.605	162.119	-64.9512	-132.165	-16.4476	129.398	-36.4552	-236.446	241.611	7.96232
2972	6058.65	4.49938	1.93505	76.1619	62.6048	-95.1219	-235.508	-24.2674	131.789	91.1364	19.662	92.3896	-3.54344	-356.405	178.103	-209.901	96.2639	-121.402	230.957	-142.468	-132.164	246.288	-51.3658	6.68624	387.337	-285.409	25.1074	13.4	162.634	-65.4288	-133.388	-16.0114	121.296	-30.4691	-234.579	239.643	10.1382
2973	6405.63	4.46152	1.92123	76.0356	62.3637	-95.051	-229.599	-28.5978	136.584	86.5687	20.6285	92.382	-3.44006	-356.427	178.427	-210.165	96.2672	-120.262	229.189	-141.072	-127.202	242.013	-52.3025	7.18785	386.174	-284.079	23.4332	15.1243	161.978	-66.0182	-135.229	-11.8662	133.259	-39.4703	-236.253	240.902	6.47535
2974	5975.56	4.43604	1.90512	76.6245	63.4195	-94.39	-232.376	-27.2202	132.241	90.6933	20.7017	91.5713	-5.10853	-354.522	181.642	-213.151	96.0635	-119.554	233.86	-146.324	-127.02	242.118	-52.4416	7.04352	386.599	-284.625	24.2396	14.2477	162.171	-66.3241	-135.832	-12.1945	124.076	-33.5594	-235.692	240.342	9.89289
2975	6273.51	4.44209	1.92111	76.542	61.0408	-93.8331	-228.138	-31.3064	133.106	90.1513	21.4769	91.4399	-3.40688	-356.328	179.172	-210.721	96.14	-128.06	213.936	-120.973	-152.49	262.787	-47.6248	9.17662	382.372	-280.307	19.8731	18.66	159.365	-69.0188	-134.693	-8.69795	120.434	-30.7444	-239.711	243.218	7.66226
2976	6108.19	4.4357	1.90193	75.6851	59.1392	-93.7863	-223.05	-35.5857	131.566	91.4699	21.9947	91.7276	-3.02604	-356.743	178.551	-210.134	96.1918	-132.982	197.364	-101.371	-158.333	267.23	-45.6653	8.4641	382.488	-281.01	21.9885	17.0859	160.109	-65.9595	-130.958	-15.1174	123.796	-34.436	-238.127	242.129	10.7904
2977	6269.14	4.41616	1.89753	75.2519	59.0511	-93.8269	-225.108	-33.6162	131.238	91.7872	21.6072	91.676	-3.19826	-356.538	178.777	-210.369	96.178	-133.368	196.686	-100.355	-159.023	267.638	-45.5172	8.07024	383.684	-282.513	23.878	15.0463	160.641	-66.1078	-132.958	-11.6778	132.203	-39.8794	-239.205	243.322	7.12092
2978	5943.2	4.39341	1.88556	74.9854	58.7533	-92.439	-218.49	-40.1647	128.248	94.4214	22.9456	91.5598	-3.43637	-356.304	178.918	-210.518	96.1592	-132.434	199.527	-104.032	-160.125	268.995	-46.0086	7.95104	384.012	-282.938	24.4872	14.4033	160.795	-65.3136	-131.525	-14.527	127.22	-37.2389	-237.966	242.086	10.641
2979	6137.43	4.38068	1.87673	74.7464	58.4116	-91.8427	-216.287	-42.5872	128.526	94.0245	23.8086	91.4077	-3.6335	-356.13	179.052	-210.652	96.1341	-131.676	201.855	-107.184	-159.93	269.056	-46.5125	7.88824	384.213	-283.198	24.8557	14.009	160.879	-65.5774	-130.381	-14.6117	134.249	-41.6408	-238.827	243.291	7.03428
2980	5875.88	4.39113	1.88279	74.979	58.9385	-91.5344	-215.868	-43.1574	127.895	94.6372	24.1916	91.4003	-3.53248	-356.278	178.786	-210.383	96.1591	-131.649	202.623	-108.079	-160.469	269.497	-46.4748	7.68766	384.441	-283.426	25.0837	13.7811	161.08	-65.7352	-131.378	-14.6479	122.989	-33.5821	-238.107	242.229	10.7816
2981	6392.71	4.4157	1.89834	74.5788	58.5646	-91.2721	-214.049	-44.7114	127.008	95.2958	24.5525	91.4002	-3.51715	-356.297	178.754	-210.352	96.1673	-131.35	203.093	-108.622	-159.799	268.967	-46.6198	7.89049	384.188	-283.173	24.8303	14.0344	160.84	-65.2609	-133.119	-11.6931	136.175	-43.525	-239.042	243.366	7.37262
2982	5809.5	4.3578	1.87013	74.9255	58.8559	-92.6883	-221.704	-37.6213	130.797	92.1581	22.9401	91.1955	-3.85692	-355.945	179.114	-210.712	96.1802	-131.475	203.161	-108.599	-160.788	269.761	-46.4388	7.74804	384.441	-283.427	25.0846	13.7802	161.028	-65.2943	-131.154	-14.8499	126.454	-36.4963	-238.198	242.517	10.4736
2983	5716.43	4.36419	1.87034	74.863	58.8475	-92.6056	-220.644	-38.7914	129.951	93.0206	23.2354	91.2041	-3.78197	-356.101	178.734	-210.367	96.1822	-132.802	199.06	-103.769	-162.352	270.94	-45.8793	7.56252	384.62	-283.534	25.0518	13.8514	161.266	-64.8588	-132.576	-14.6142	122.872	-34.5215	-237.411	241.544	13.136
2984	6076.47	4.39182	1.88951	74.8033	59.0344	-92.3461	-220.713	-38.6692	128.983	93.8445	23.2742	91.4196	-3.50529	-356.437	178.397	-210.026	96.203	-132.715	198.821	-103.469	-162.341	271.011	-45.9724	7.64337	384.419	-283.333	24.851	14.0522	161.136	-65.5677	-135.585	-10.0282	128.954	-38.2062	-238.731	242.677	9.77765
2985	5789.69	4.38363	1.88255	75.0715	59.2234	-92.9494	-223.089	-36.4549	131.207	91.9048	22.7044	91.5639	-3.36144	-356.574	178.396	-210.027	96.2314	-133.249	197.099	-101.447	-163.603	272.092	-45.7339	7.62936	384.521	-283.435	24.953	13.9503	161.183	-65.5065	-134.361	-12.6153	119.581	-31.6561	-237.478	241.497	13.1107
2986	6224.53	4.42251	1.8973	74.6582	58.5721	-92.039	-217.252	-41.6887	127.815	94.7171	23.6352	91.6653	-3.31736	-356.582	178.581	-210.193	96.2555	-133.83	195.384	-99.2747	-164.075	272.398	-45.491	7.4724	384.571	-283.472	24.9903	13.9132	161.323	-64.9501	-134.284	-11.7423	131.209	-39.5109	-238.607	242.809	9.08185
2987	5634.31	4.35773	1.86265	74.9081	58.4395	-91.6324	-215.008	-43.572	127.223	95.0355	24.0813	91.3562	-3.7242	-356.107	179.122	-210.732	96.1572	-133.573	195.565	-99.5669	-163.285	271.749	-45.6818	7.57823	384.458	-283.359	24.8777	14.0258	161.21	-64.3589	-130.243	-17.518	123.405	-34.1797	-237.153	241.756	12.2223
2988	6242.87	4.41268	1.89187	74.6385	58.5318	-91.7746	-217.107	-42.0259	128.562	94.051	23.9938	91.4169	-3.57188	-356.305	178.775	-210.393	96.1647	-131.343	203.605	-109.132	-161.128	270.128	-46.5358	7.72599	384.289	-283.19	24.708	14.1955	161.05	-64.9522	-131.911	-14.0836	132.959	-40.9355	-238.491	242.963	8.51033
2989	5956.35	4.42975	1.90724	75.0834	59.3667	-90.9749	-214.277	-44.7479	125.63	96.6009	24.5546	91.5175	-3.49826	-356.382	178.69	-210.31	96.1888	-131.085	204.859	-110.46	-161.547	270.526	-46.5319	7.65984	384.486	-283.445	24.97	13.9339	161.137	-65.8958	-133.358	-12.9816	119.539	-30.7616	-237.802	241.822	11.5497
2990	6194.33	4.41612	1.89458	74.7464	58.8319	-91.2461	-215.215	-43.8641	126.858	95.5586	24.4249	91.2609	-3.82607	-356.083	178.715	-210.359	95.8968	-129.264	210.143	-116.813	-157.6	267.337	-47.309	7.93033	384.123	-283.065	24.5902	14.3138	160.819	-64.9133	-130.95	-15.0568	131.949	-40.2798	-237.141	241.613	8.92473
2991	6328.05	4.4138	1.89825	74.8748	59.0157	-91.4635	-216.504	-42.9747	127.587	95.2463	24.1942	91.1865	-3.53606	-356.625	177.716	-209.418	95.7819	-129.263	210.56	-117.101	-158.289	267.894	-47.2396	8.2737	383.958	-282.972	24.5139	14.3916	160.506	-66.4685	-131.778	-12.4603	133.728	-40.1018	-238.702	242.843	5.32374
2992	6493.88	4.50075	1.94409	75.214	59.1941	-90.6042	-213.972	-45.354	124.587	97.8235	25.2065	91.3562	-3.14527	-356.883	178.516	-210.003	95.8752	-130.006	207.899	-113.799	-158.104	267.438	-46.8298	8.09556	383.992	-283.086	24.1508	15.1234	160.62	-66.6219	-130.781	-14.1579	125.356	-34.3088	-237.948	241.815	8.29115
2993	5980.64	4.42032	1.89285	74.6192	58.426	-90.6784	-213.272	-45.9967	125.969	96.5545	24.7845	91.2117	-3.29765	-356.684	179.021	-210.482	95.8615	-129.05	211.322	-117.807	-156.048	265.76	-47.2113	7.56834	385.527	-285.043	26.9313	12.1549	161.311	-64.9879	-125.321	-21.5957	125.261	-35.7158	-235.909	240.538	11.1564
2994	5621.76	4.37118	1.87452	74.911	58.7005	-90.3721	-211.149	-48.0212	125.194	97.1828	25.1953	91.124	-3.45702	-356.5	179.169	-210.635	95.7782	-130.658	206.409	-112.454	-158.144	267.506	-46.7775	7.95176	384.341	-283.542	24.7515	14.5056	160.798	-64.1037	-128.406	-19.5462	121.125	-33.2127	-234.754	239.23	14.1418
2995	5888.34	4.40375	1.88997	75.0008	59.0059	-91.2827	-216.706	-42.9931	127.127	95.803	24.2087	91.173	-3.30021	-356.648	179.13	-210.605	95.7843	-130.219	207.578	-113.693	-157.571	266.954	-46.8981	7.77653	384.857	-284.101	25.3265	13.9308	161.028	-65.9741	-129.164	-16.8729	123.758	-33.7262	-236.401	240.628	10.0441
2996	6321.75	4.41219	1.89989	74.8042	58.7632	-90.8509	-214.957	-44.5354	125.521	97.089	24.5898	91.1634	-3.67855	-356.274	179.432	-210.921	95.782	-130.3	206.771	-112.788	-157.077	266.529	-46.8982	8.13529	384.348	-283.563	24.795	14.4649	160.644	-66.077	-130.886	-13.4505	135.386	-42.5311	-237.732	241.828	6.739
2997	5792.32	4.39763	1.89099	75.1852	59.1487	-90.4979	-212.428	-47.0084	125.429	97.1758	25.1006	91.1266	-3.5357	-356.452	179.039	-210.549	95.7827	-130.169	207.578	-113.65	-158.4	267.738	-46.8666	7.95897	384.847	-284.083	25.3202	13.9399	160.875	-66.7786	-128.889	-16.4964	119.789	-30.4933	-237.093	240.977	10.213
2998	5651.61	4.37966	1.88285	75.1816	59.1743	-90.4082	-212.101	-47.3144	125.243	97.3143	25.2438	90.975	-3.63075	-356.315	179.197	-210.722	95.7653	-130.134	207.983	-114.175	-157.958	267.339	-46.8858	8.10579	384.433	-283.669	24.9058	14.3544	160.683	-65.9145	-129.335	-17.1014	117.959	-30.4947	-236.274	240.111	13.2468
2999	5866.69	4.38708	1.87831	74.8885	58.506	-90.3196	-211.414	-47.9406	124.988	97.5156	25.5079	90.9836	-3.42815	-356.545	178.955	-210.467	95.7695	-131.162	204.4	-110.027	-160.299	269.334	-46.5522	7.87764	384.762	-283.998	25.2349	14.0254	160.975	-66.2635	-128.127	-17.1996	125.714	-35.2124	-237.422	241.359	9.32075
3000	5890.89	4.38136	1.87438	74.5129	58.1801	-89.9543	-209.362	-49.8847	124.205	98.168	25.6528	90.2517	0.937458	-360.843	178.334	-209.225	95.7568	-129.952	208.015	-114.561	-159.954	269.217	-47.2164	8.08733	384.359	-283.583	24.8203	14.4401	160.7	-65.9363	-128.238	-17.9419	130.836	-38.2509	-232.036	235.821	7.96324
3001	5897.42	4.42742	1.90543	75.261	59.8909	-89.7132	-206.907	-52.0273	124.008	98.128	26.2832	91.2536	-1.60179	-358.463	177.234	-208.639	95.8167	-130.858	205.21	-111.255	-159.48	268.688	-46.6483	7.93027	384.787	-284.02	25.2572	14.0033	160.906	-68.6108	-134.319	-10.9964	115.444	-24.7968	-230.899	233.796	8.53581
3002	5502.98	4.41737	1.9053	75.5099	59.7336	-90.2181	-211.123	-48.0621	124.963	97.442	25.275	91.0589	-1.78851	-358.041	178.903	-210.067	95.8159	-130.554	206.834	-112.632	-159.862	268.94	-46.6341	8.02346	384.484	-283.683	24.9213	14.3396	160.784	-65.7328	-130.817	-16.6319	105.011	-22.0761	-237.041	241.169	17.9759
3003	5856.89	4.37085	1.87865	74.5325	58.2729	-90.3831	-211.075	-48.0095	125.617	96.8286	25.0828	90.8905	-2.57956	-357.183	179.598	-210.818	95.7729	-131.146	204.223	-109.623	-161.807	270.679	-46.4927	7.84985	384.763	-283.961	25.2	14.0608	161.008	-64.5337	-130.265	-15.7693	127.579	-38.6718	-240.597	244.738	12.4038
3004	6169.72	4.38508	1.88672	74.3414	58.064	-90.382	-211.411	-47.7507	125.346	97.115	25.2575	90.8645	-3.052	-356.762	179.331	-210.703	95.7403	-130.491	206.606	-112.582	-160.168	269.352	-46.7996	8.05709	384.456	-283.655	24.8932	14.3677	160.737	-63.9892	-130.351	-14.989	137.139	-45.7521	-240.777	245.263	9.85527
3005	5919.79	4.40557	1.88888	74.6019	57.9932	-90.2484	-209.563	-49.586	124.75	97.7677	25.4844	91.0737	-2.06426	-357.701	178.736	-210.095	95.7745	-131.868	202.967	-108.213	-161.792	270.53	-46.1106	7.85591	384.755	-283.953	25.1908	14.0701	161	-64.5507	-127.381	-19.2545	125.256	-36.4387	-238.762	243.189	12.4837
3006	5558.5	4.36696	1.87947	74.9331	58.7426	-90.5951	-211.96	-47.215	125.71	96.8124	25.02	90.9037	-2.85281	-356.899	179.553	-210.949	95.7464	-131.734	203.031	-108.277	-162.406	271.123	-46.1885	8.05059	384.534	-283.733	24.9702	14.2907	160.781	-64.5576	-130.168	-17.1771	117.496	-31.2818	-237.924	242.042	15.7215
3007	5714.59	4.35745	1.86574	74.6484	58.1151	-90.6481	-212.271	-47.0376	125.79	96.8102	25.1032	90.853	-2.69754	-357.106	179.239	-210.64	95.7432	-132.584	200.011	-104.973	-163.535	272.13	-46.0316	7.84349	384.756	-283.954	25.1916	14.0694	161	-64.798	-128.992	-17.2741	126.221	-36.8803	-238.934	243.178	11.8014
3008	5707	4.3963	1.89253	74.944	58.6987	-90.6132	-212.188	-47.1417	125.643	96.9524	25.1775	91.1728	-2.3894	-357.373	178.952	-210.358	95.8784	-132.993	198.84	-103.675	-163.492	272.018	-45.864	7.98728	384.578	-283.777	25.014	14.247	160.828	-64.7531	-130.88	-16.6207	116.925	-30.343	-237.916	241.953	15.2478
3009	5823.73	4.36915	1.8674	74.4999	57.7816	-90.8776	-212.91	-46.2248	126.517	96.0181	24.7232	91.0403	-2.65065	-357.098	179.211	-210.62	95.8601	-132.373	200.725	-105.61	-164.478	272.998	-46.025	7.78973	384.782	-283.98	25.2179	14.043	161.028	-64.3036	-127.706	-19.1105	128.834	-38.8261	-238.555	243.072	11.4075
3010	5862.98	4.40992	1.89572	74.7563	58.2951	-91.32	-215.26	-44.043	127.472	95.2632	24.3133	91.3993	-2.38939	-357.354	178.927	-210.339	96.1026	-132.525	200.331	-105.379	-162.69	271.358	-46.0362	7.83495	384.624	-283.819	25.0313	14.2313	160.959	-64.1327	-128.96	-18.8129	121.405	-33.849	-237.289	241.611	14.6069
3011	5303.99	4.33462	1.85504	74.9748	58.2719	-92.8071	-222.263	-37.144	131.107	91.9575	22.5808	91.1784	-2.95943	-356.769	179.487	-210.902	96.0707	-132.402	200.106	-104.973	-163.126	271.769	-46.0735	7.87246	384.588	-283.783	24.9957	14.2669	160.923	-63.1374	-126.097	-23.6378	116.725	-31.352	-235.518	240.298	17.9259
3012	5522.6	4.35425	1.86793	74.8917	58.4872	-91.5446	-215.371	-43.9748	126.639	95.8437	24.0748	90.9976	-2.99595	-356.774	179.274	-210.723	96.037	-133.215	197.767	-102.382	-165.563	273.923	-45.7323	7.7452	384.631	-283.826	25.0389	14.2237	161.025	-64.7554	-130.326	-16.9602	120.585	-32.5878	-237.63	241.865	13.3937
3013	5280.34	4.34422	1.85427	75.0515	58.9901	-91.7073	-217.141	-42.0788	127.644	94.9811	24.1782	90.3512	-3.21773	-356.202	181.129	-212.419	95.7302	-131.751	202.674	-107.997	-163.407	272.138	-46.396	7.59004	384.778	-283.974	25.1861	14.0765	161.177	-64.5558	-130.418	-17.7261	116.342	-30.0711	-236.142	240.176	15.862
3014	6027.76	4.41571	1.89385	74.5659	58.3192	-91.7888	-216.312	-42.9262	127.914	94.9291	24.3684	90.5979	-1.58343	-357.974	179.214	-210.486	95.919	-131.499	203.134	-108.514	-161.467	270.398	-46.4654	7.73927	384.544	-283.739	24.9513	14.3114	160.982	-64.3264	-130.349	-16.7192	128.491	-38.171	-236.931	241.136	11.3233
3015	5526.46	4.34614	1.85692	74.6018	58.2731	-91.0907	-212.243	-46.5287	126.662	95.7355	25.0695	90.405	-2.4562	-357.124	179.568	-210.937	95.7311	-131.752	202.082	-107.111	-161.79	270.58	-46.2243	7.56201	384.759	-283.955	25.1674	14.0955	161.196	-63.8091	-129.251	-18.8271	123.034	-35.1333	-235.753	240.135	14.4765
3016	5041.06	4.31336	1.84559	74.8144	58.8509	-90.9181	-212.228	-46.893	126.126	96.4483	25.3239	90.1857	-2.57175	-356.963	179.643	-211.014	95.7022	-132.242	201.132	-106.155	-162.761	271.359	-46.0612	7.15225	385.035	-284.145	25.058	14.2433	161.665	-63.3461	-131.238	-18.7168	114.105	-28.6043	-234.58	238.954	18.055
3017	5602.14	4.33424	1.84656	74.2293	57.9527	-90.8712	-211.946	-47.1713	125.875	96.687	25.5544	90.1201	-2.30964	-357.302	179.079	-210.482	95.6845	-132.303	200.774	-105.763	-163.195	271.799	-46.1198	7.33106	384.853	-283.962	24.8757	14.4255	161.483	-63.0486	-130.822	-17.9001	130.189	-40.0971	-234.02	238.351	13.243
3018	5367.43	4.32428	1.84061	74.2971	57.9403	-90.8089	-211.752	-47.3999	125.615	96.9461	25.7146	90.0714	-2.30074	-357.327	178.985	-210.397	95.4847	-133.065	198.018	-102.628	-166.108	274.409	-45.7742	7.32471	384.881	-283.991	24.9039	14.3974	161.509	-62.4109	-130.666	-19.3042	124.689	-36.3274	-233.106	237.413	16.009
3019	4945.46	4.28977	1.8278	74.4146	58.309	-90.6341	-211.361	-47.9171	125.008	97.6035	25.8575	89.8338	-2.51989	-357.14	179.081	-210.502	95.4547	-133.144	198.108	-102.669	-167.305	275.519	-45.7417	7.12729	385.08	-284.189	25.1026	14.1986	161.71	-61.9499	-131.838	-19.316	117.712	-31.7115	-232.19	236.384	19.3107
3020	5203.44	4.31107	1.83071	74.2728	57.9499	-91.1183	-209.966	-49.075	125.395	97.5469	25.2018	89.8476	-2.549	-357.072	179.15	-210.573	95.4793	-132.407	201.539	-105.901	-166.801	275.03	-45.6521	7.28804	384.88	-283.989	24.9027	14.3986	161.526	-62.4611	-130.194	-19.8439	124.783	-36.0227	-233.056	237.361	15.5324
3021	4778.55	4.2784	1.82474	74.6922	58.8199	-90.6824	-210.146	-48.9339	124.784	97.9091	25.8875	89.6485	-2.6624	-356.962	179.251	-210.675	95.4055	-133.164	198.635	-102.952	-165.802	274.033	-45.6028	7.12461	385.04	-284.15	25.0634	14.2379	161.687	-62.8735	-132.928	-17.6897	113.863	-28.3078	-232.316	236.379	18.9194
3022	5368.06	4.29488	1.82506	74.1237	57.9033	-90.555	-210.736	-48.4371	124.523	98.118	26.1657	89.4975	-2.5937	-357.066	179.031	-210.47	95.3843	-132.759	199.634	-104.241	-165.319	273.701	-45.8776	7.34107	384.805	-283.915	24.828	14.4732	161.457	-62.4319	-131.826	-17.6173	131.099	-40.6346	-232.049	236.211	13.8191
3023	5141.66	4.33269	1.84185	74.6692	58.4948	-89.8856	-212.014	-47.7562	122.841	99.5934	26.9741	89.7061	-2.05834	-357.63	178.59	-210.029	95.4113	-133.068	198.679	-103.943	-165.222	273.598	-46.0392	7.10427	385.075	-284.184	25.0927	14.2088	161.704	-63.2583	-130.368	-20.0727	116.464	-29.8083	-231.081	235.253	17.3947
3024	5320.71	4.28978	1.82854	74.2756	58.1361	-90.2505	-211.945	-47.6603	123.677	98.8915	26.5871	89.2576	-2.5099	-357.101	179.461	-210.917	95.343	-132.958	199.192	-104.095	-165.297	273.568	-45.8846	7.25966	384.887	-283.996	24.9049	14.3967	161.521	-62.8812	-132.171	-17.0233	129.621	-39.096	-232.436	236.596	13.3138
3025	5098.76	4.28671	1.82348	74.3199	58.0393	-90.3277	-211.319	-48.2067	123.732	98.867	26.6736	89.2614	-2.55732	-357.145	178.848	-210.401	95.3315	-133.058	198.975	-103.771	-166.725	274.938	-45.7465	7.31645	384.826	-283.935	24.8446	14.457	161.459	-62.2132	-130.95	-19.5488	123.456	-35.5615	-231.509	235.681	17.0526
3026	5126.15	4.26776	1.80866	73.7802	57.689	-90.802	-210.153	-49.0838	124.077	98.7957	26.1252	88.8865	-3.01268	-356.735	179.014	-210.601	95.2019	-131.28	204.896	-110.008	-166.523	275.015	-46.1192	7.0765	385.148	-284.257	25.166	14.1356	161.734	-61.3544	-131.348	-19.122	134.064	-43.3021	-230.261	234.536	14.7674
3027	4845.82	4.26674	1.80683	74.3812	57.958	-90.5181	-210.153	-49.173	123.556	99.1985	26.6697	88.9699	-2.77847	-356.937	178.843	-210.43	95.2139	-133.393	197.884	-102.071	-168.413	276.397	-45.4091	7.25981	384.898	-284.008	24.9165	14.3852	161.532	-62.0221	-129.734	-21.8179	120.523	-33.2213	-229.459	233.704	18.1934
3028	5192.93	4.27524	1.8089	74.0285	57.8309	-90.4314	-210.6	-48.8048	123.434	99.2793	26.8943	88.7978	-2.86049	-356.865	178.897	-210.486	95.1872	-133.263	198.284	-102.47	-168.107	276.094	-45.5132	7.07273	385.091	-284.2	25.1087	14.193	161.722	-62.3348	-132.304	-17.7342	130.641	-40.2452	-230.797	234.896	14.3277
3029	5075.77	4.31238	1.83643	74.6046	58.8532	-89.6168	-210.707	-49.3842	121.85	100.587	27.922	88.761	-2.82608	-356.929	178.697	-210.299	95.0023	-132.868	199.492	-104.116	-170.245	278.03	-45.5315	7.10082	384.963	-284.068	24.9748	14.3271	161.689	-62.8856	-134.296	-16.9592	115.302	-28.7327	-229.631	233.778	18.2246
3030	5271.85	4.27418	1.8245	74.2515	58.7153	-89.6507	-211.21	-49.4528	121.81	100.735	27.8978	88.5916	-3.35004	-356.27	178.487	-210.262	94.9865	-133.006	199.201	-104.093	-172.208	279.988	-45.6192	7.15933	384.889	-283.994	24.9007	14.4012	161.616	-63.1924	-137.639	-12.0168	125.206	-35.9438	-230.888	234.864	14.8351
3031	4755.33	4.22864	1.8044	74.617	58.692	-88.767	-211.497	-49.4567	120.043	102.175	28.9788	88.355	-3.34618	-356.093	179.312	-211.104	95.0309	-134.658	193.712	-98.6655	-173.966	281.49	-45.517	7.0158	385.033	-284.137	25.0444	14.2574	161.76	-62.487	-134.837	-16.4847	117.068	-30.3444	-229.831	233.964	18.385
3032	4401.26	4.24921	1.8048	74.883	58.3804	-91.5798	-213.439	-47.0834	121.214	101.242	26.1908	87.7216	-2.78805	-356.404	181.689	-212.956	94.9853	-136.524	185.665	-89.0941	-183.092	289.868	-44.0059	7.04161	385.007	-284.112	25.0187	14.2832	161.734	-60.7037	-132.427	-21.0438	112.181	-27.6014	-228.025	232.277	22.6367
3033	4842.61	4.29917	1.81324	74.6863	58.0496	-91.4439	-212.521	-47.3959	122.504	100.039	26.5694	87.7342	-1.92085	-357.274	182.035	-213.054	95.0036	-136.371	186.746	-89.7225	-177.179	284.266	-44.2046	7.15268	384.896	-284	24.9075	14.3944	161.623	-61.6553	-131.512	-20.4393	119.73	-32.2886	-229.324	233.5	18.4068
3034	4880.27	4.25312	1.80279	74.3434	58.1244	-91.3152	-212.316	-47.411	123.137	99.5164	26.7039	87.3711	-1.22244	-357.999	181.014	-212.079	94.9612	-135.152	191.412	-94.8156	-172.504	279.983	-44.7246	6.98783	385.063	-284.167	25.0744	14.2272	161.789	-62.4645	-133.822	-16.3969	126.509	-36.4759	-230.924	234.976	14.4722
3035	4664.03	4.22016	1.79308	74.2633	57.9257	-91.1812	-211.84	-47.7667	123.308	99.395	26.9557	87.1047	-1.12533	-358.117	180.532	-211.705	94.9724	-134.394	194.096	-97.7647	-171.454	279.067	-44.9759	7.106	384.937	-284.041	24.9445	14.3568	161.664	-61.6385	-132.216	-19.0319	124.366	-35.8737	-230.537	234.698	17.0268
3036	4574.7	4.21018	1.7844	74.1294	57.7206	-91.0673	-211.456	-48.126	123.254	99.4801	27.2382	86.7462	-0.229749	-358.965	180.054	-211.15	94.9643	-134.027	195.584	-99.3998	-171.766	279.378	-45.0987	7.06768	384.987	-284.091	24.9947	14.3066	161.715	-61.2436	-131.289	-20.7644	122.536	-35.4245	-229.566	233.747	19.1371
3037	4147.74	4.14757	1.77288	74.5074	58.4014	-91.0278	-211.403	-48.2164	123.206	99.5688	27.4432	86.2976	-0.901824	-358.21	180.649	-211.804	94.9081	-134.805	193.362	-96.8592	-173.026	280.409	-44.774	7.13043	384.924	-284.028	24.9319	14.3695	161.652	-61.2262	-133.441	-19.538	113.713	-29.3748	-228.741	232.831	22.5455
3038	4761.17	4.2573	1.7947	74.2886	58.1476	-91.0228	-210.853	-48.2192	123.133	99.7141	27.6705	86.9968	-1.9678	-357.122	181.352	-212.616	94.9187	-134.913	193.108	-96.4113	-171.746	279.204	-44.8585	7.16018	384.895	-283.999	24.902	14.3994	161.622	-61.4196	-133.666	-18.528	124.97	-36.0922	-226.062	229.712	17.9595
3039	4205.12	4.20567	1.77366	74.637	58.4713	-91.4311	-209.665	-49.2402	123.259	99.8441	26.9757	87.1298	-1.60728	-357.504	180.569	-211.921	94.9069	-135.713	190.841	-93.547	-170.673	278.199	-44.4275	7.01965	385.041	-284.145	25.0483	14.2531	161.769	-61.5672	-132.41	-20.924	114.355	-28.5793	-224.953	228.716	21.4069
3040	4881.08	4.27871	1.80832	74.384	58.4324	-91.2218	-210.043	-48.9902	123.219	99.7724	27.3248	87.6601	-1.7527	-357.404	180.047	-211.592	94.9495	-135.45	191.528	-94.4384	-169.409	277.056	-44.6859	7.16977	384.891	-283.995	24.898	14.4033	161.618	-61.839	-135.029	-16.8276	123.402	-34.225	-226.504	230.151	17.0878
3041	4557.98	4.26653	1.799	74.7876	58.7146	-91.0066	-210.043	-49.1117	123.106	99.8002	27.5671	87.7098	-1.36559	-357.801	179.536	-211.107	94.9872	-135.68	190.949	-93.8403	-168.739	276.352	-44.6273	7.04874	385.013	-284.118	25.021	14.2804	161.742	-62.1488	-132.633	-20.4729	112.051	-26.4362	-225.091	229.076	20.752
3042	4900.13	4.29549	1.82049	74.769	58.908	-91.2636	-212.118	-47.3922	123.02	99.9013	27.1085	87.7969	-1.4228	-357.762	179.469	-211.058	95.0118	-134.737	194.201	-97.6205	-167.519	275.256	-44.8933	7.18959	384.87	-283.975	24.8779	14.4235	161.599	-63.3628	-134.139	-17.0064	117.032	-28.945	-227.137	230.996	16.5043
3043	5406.01	4.36738	1.85963	74.681	59.347	-91.1729	-211.426	-47.9607	123.397	99.4767	27.2327	88.3181	-0.811188	-358.405	178.745	-210.344	95.1268	-133.021	199.243	-103.798	-163.356	271.829	-45.7244	6.99909	385.07	-284.174	25.0774	14.224	161.797	-64.5911	-136.677	-12.5959	120.292	-29.9615	-228.928	232.413	12.7917
3044	5382.28	4.31356	1.8345	74.5654	58.6894	-91.1535	-211.426	-47.9916	123.769	99.1138	27.1467	87.9221	-1.38756	-357.784	179.248	-210.856	95.0686	-132.973	199.976	-104.32	-164.251	272.417	-45.5042	7.18646	384.871	-283.976	24.8791	14.4224	161.6	-64.7066	-133.387	-14.7651	127.793	-35.2197	-230.887	234.756	9.6576
3045	5228.34	4.29736	1.82623	74.4569	58.1366	-91.1532	-211.314	-48.1231	123.918	98.9823	27.1496	88.7788	-1.16265	-358.104	178.079	-209.824	95.1775	-134.34	194.483	-99.2898	-155.837	264.837	-45.6395	7.07973	385.019	-284.104	24.9821	14.3185	161.75	-62.9053	-129.647	-19.9328	126.436	-37.4365	-232.634	237.166	14.6942
3046	4568.88	4.22568	1.77771	74.3948	58.182	-90.8624	-209.158	-49.8115	123.575	99.2606	27.3407	87.5516	-6.5762	-352.189	182.466	-214.997	94.9438	-128.511	216.52	-122.341	-162.328	270.934	-46.5985	6.80635	385.403	-284.483	25.353	13.9504	162.073	-60.9377	-124.893	-27.4778	125.886	-39.237	-229.673	234.521	19.6412
3047	4945.57	4.29401	1.82896	74.296	57.9916	-90.2241	-205.409	-53.0633	122.495	99.9497	28.4635	88.3194	-3.5906	-355.801	177.19	-209.909	95.0879	-130.761	208.457	-113.118	-167.473	275.222	-45.7549	7.21898	384.624	-283.694	24.5412	14.7698	161.638	-61.3478	-129.353	-21.2159	119.956	-34.3462	-235.756	239.948	19.9257
3048	5131.56	4.27808	1.81392	74.0691	57.4981	-90.411	-205.409	-52.593	123.554	98.6744	28.764	88.0008	-3.57408	-355.663	178.096	-210.688	95.06	-131.895	203.228	-107.089	-167.109	274.767	-45.4912	7.02202	385.044	-284.16	25.0601	14.2429	161.892	-61.7982	-128.791	-20.7325	127.77	-39.3601	-236.693	241.098	16.1156
3049	4951.52	4.29808	1.82471	74.3525	58.1048	-90.9825	-208.044	-49.8516	124.56	97.7091	28.3448	88.0966	-3.6688	-355.693	177.893	-210.488	94.9744	-131.912	202.057	-105.689	-166.215	273.992	-45.5415	6.97008	385.073	-284.189	25.0885	14.2145	161.927	-61.6247	-130.312	-20.6401	118.327	-32.6497	-235.464	239.872	19.6078
3050	5026.46	4.3313	1.84197	74.4602	58.2952	-90.9855	-208.618	-49.4936	124.538	97.7874	28.4254	88.276	-3.6685	-355.765	177.474	-210.072	94.989	-131.944	202.072	-105.777	-166.787	274.533	-45.4958	7.14985	384.875	-283.991	24.8907	14.4124	161.734	-61.0419	-130.719	-21.5904	113.217	-29.7006	-234.198	238.705	22.7349
3051	5177.75	4.31942	1.84408	74.3823	58.5213	-91.1748	-210.326	-48.098	124.802	97.6697	28.1754	88.1583	-3.55761	-355.768	178.081	-210.556	95.0194	-131.317	203.413	-107.94	-161.377	269.934	-46.0761	6.89226	385.178	-284.294	25.1926	14.1104	162.011	-61.72	-132.033	-18.4381	120.632	-33.7539	-235.739	240.108	18.0508
3052	5533.24	4.34063	1.8543	74.406	58.3412	-90.5218	-210.891	-48.4919	123.352	99.019	28.8482	88.1965	-3.35478	-355.85	178.131	-210.615	95.1104	-131.217	204.802	-110.501	-161.322	269.871	-46.3385	6.95432	385.003	-284.037	24.8793	14.4262	161.931	-62.7101	-130.728	-18.2016	126.579	-37.3028	-236.801	241.309	14.1331
3053	5609.02	4.41427	1.87453	74.679	58.5305	-90.8507	-212.315	-47.1942	123.005	99.5688	28.5153	88.8701	-3.12861	-356.432	177.232	-209.626	95.1779	-131.96	202.059	-107.389	-155.459	264.391	-46.1837	6.70748	385.238	-284.272	25.115	14.1904	162.176	-62.9859	-128.493	-21.7047	118.944	-32.763	-235.199	240.052	17.4437
3054	5934.91	4.43124	1.89704	74.6941	58.7298	-90.5362	-210.729	-48.6207	122.836	99.7356	28.5352	88.8325	-2.82766	-356.617	178.174	-210.337	95.2222	-130.717	205.58	-111.344	-154.516	263.718	-46.563	6.85979	384.789	-283.817	24.6593	14.6461	161.977	-63.134	-130.028	-18.8029	125.728	-36.0556	-236.355	241.108	13.1308
3055	5949	4.4101	1.88342	74.5001	58.5542	-90.4929	-210.137	-49.0101	122.538	99.8828	28.2272	88.8068	-2.80047	-356.634	177.751	-209.944	95.2214	-130.491	207.068	-112.6	-156.445	265.36	-46.4549	6.63272	385.362	-284.413	25.2587	14.0466	162.275	-64.123	-130.039	-17.1714	130.521	-38.5493	-237.671	242.393	9.41406
3056	5914.06	4.4258	1.89493	74.6426	58.8698	-90.5873	-210.374	-48.8398	123.042	99.4602	28.0389	88.8317	-2.56075	-356.814	178.109	-210.298	95.3269	-129.732	209.826	-115.658	-156.732	265.771	-46.6528	6.82446	384.791	-283.69	24.4264	14.8764	162.025	-63.3911	-131.17	-17.4581	125.975	-35.9471	-236.403	240.983	12.6414
3057	5641.93	4.38874	1.8772	74.4467	58.2633	-90.7682	-211.428	-48.3947	123.743	98.8626	27.7876	89.2978	-2.84618	-356.728	175.362	-208.064	95.3671	-129.973	209.526	-115.316	-160.057	268.833	-46.5148	6.67819	385.221	-284.236	25.1996	14.0486	162.217	-62.2534	-127.228	-23.276	120.554	-32.1059	-234.712	239.426	15.6476
3058	5001.75	4.32173	1.83689	74.0683	57.6844	-92.0502	-208.816	-50.242	125.234	97.9006	26.1525	88.9912	2.96338	-362.471	172.455	-204.977	95.2396	-130.818	207.213	-112.528	-161.781	270.361	-46.1037	6.81816	384.826	-283.83	24.7542	14.4942	162.033	-62.3841	-127.065	-24.1025	117.614	-30.6526	-231.639	236.083	17.5655
3059	5685.76	4.37378	1.86233	73.98	58.1561	-91.8293	-209.169	-49.6542	125.666	97.2183	26.6268	91.4014	-3.03194	-356.565	169.916	-204.459	95.4096	-130.648	207.4	-112.636	-160.374	269.081	-46.214	6.52756	385.211	-284.215	25.1391	14.1091	162.371	-63.392	-131.352	-17.9663	124.883	-35.1381	-233.122	237.437	13.4135
3060	5272.81	4.33242	1.84468	74.0881	58.1807	-92.1598	-211.064	-47.7283	126.867	96.0095	26.4001	88.9294	0.929796	-360.24	174.26	-206.829	95.2847	-130.387	207.973	-113.431	-159.316	268.192	-46.394	6.6847	384.825	-283.829	24.7542	14.4943	162.165	-62.0594	-130.45	-20.3919	121.42	-33.4472	-231.982	236.553	16.6637
3061	5816.09	4.44278	1.89215	74.7408	59.1549	-93.4925	-218.971	-40.4076	129.049	94.6729	24.8277	90.9612	-6.04007	-353.22	175.815	-209.593	95.4667	-130.182	209.714	-115.051	-156.833	265.768	-46.3639	6.40326	385.424	-284.433	25.3645	13.8826	162.535	-63.5725	-130.368	-18.9479	123.316	-33.0651	-232.987	237.752	12.3868
3062	5737.31	4.3626	1.86047	74.6209	59.0925	-93.1213	-216.222	-42.2265	129.479	93.7705	25.2841	90.1449	-5.8517	-352.812	178.634	-212.196	95.2768	-130.227	208.244	-113.284	-156.459	265.483	-46.3506	6.7538	384.743	-283.696	24.5238	14.7489	162.075	-63.04	-133.046	-15.6281	130.823	-39.573	-234.264	238.676	12.1154
3063	5454.45	4.3847	1.86964	74.8561	59.3656	-93.3006	-216.245	-42.2265	130.17	93.0413	25.3064	90.8674	-5.99076	-353.25	175.898	-209.819	95.4941	-130.592	206.351	-111.075	-158.065	266.884	-46.2397	6.50677	385.264	-284.262	25.1254	14.1469	162.399	-63.6212	-132.27	-17.5996	116.588	-28.9451	-233.091	237.528	15.5945
3064	5826.62	4.39583	1.87479	74.3913	58.7838	-92.1887	-210.933	-47.3931	127.676	95.0346	26.4441	90.6889	-5.86741	-353.428	177.145	-210.776	95.5161	-131.09	204.747	-109.458	-158.981	267.752	-46.1585	6.39171	385.303	-284.301	25.1645	14.1076	162.488	-62.8876	-133.265	-15.6083	128.963	-37.3294	-234.515	238.903	11.6553
3065	5365.27	4.3724	1.86283	74.9408	59.3857	-92.05	-211.278	-47.4277	127.48	95.3497	26.5433	90.5377	-5.81312	-353.416	177.356	-210.98	95.5043	-131.087	205.422	-110.394	-159.547	268.29	-46.2208	6.53061	384.941	-283.935	24.7991	14.4732	162.306	-63.4037	-132.576	-17.5752	116.12	-28.0031	-233.319	237.742	15.2743
3066	5546.34	4.36534	1.8482	74.4275	57.7517	-92.7855	-211.186	-47.9785	125.286	97.5107	25.4556	90.6728	-5.69159	-353.664	177.211	-210.785	95.5463	-134.967	193.132	-95.9532	-166.394	274.09	-44.289	6.3944	385.119	-284.113	24.9779	14.2945	162.464	-62.1258	-128.755	-21.5468	128.965	-37.7185	-232.2	237.465	12.6133
3067	5305.6	4.31388	1.82561	74.234	56.9441	-94.7988	-215.299	-44.0191	128.515	94.2888	22.8912	91.7058	-7.84554	-351.743	175.413	-209.764	95.6719	-137.34	185.087	-86.4533	-178.483	285.121	-42.7438	6.64361	384.906	-283.92	24.7867	14.4857	162.202	-60.1488	-128.121	-23.6359	131.628	-40.9957	-231.563	236.989	15.1677
3068	5089.05	4.29888	1.825	74.5795	58.1467	-93.0075	-213.13	-45.8881	128.206	94.5794	25.1172	91.5551	-7.83056	-351.685	176.125	-210.348	95.6693	-136.225	188.896	-91.4867	-170.83	278.283	-44.013	6.70737	384.842	-283.899	24.7967	14.4612	162.121	-60.8793	-131.875	-20.2543	120.132	-32.7133	-231.177	235.87	18.656
3069	5317.89	4.29631	1.81593	74.2484	57.7177	-92.2991	-212.343	-46.715	127.903	94.8683	25.9364	91.458	-7.42633	-352.079	176.151	-210.29	95.6768	-135.282	191.4	-94.7976	-167.696	275.629	-44.9276	6.58237	385.015	-284.072	24.9695	14.2881	162.269	-61.2258	-130.861	-19.9912	129.465	-39.1384	-232.426	237.171	14.8261
3070	4980	4.29277	1.81924	74.2435	57.9321	-91.9885	-211.516	-47.5385	127.552	95.1535	26.29	89.2476	-0.335312	-358.834	178.544	-210.809	95.677	-134.707	193.109	-97.1299	-166.666	274.838	-45.4088	6.52608	385.068	-284.125	25.0224	14.2353	162.322	-61.0982	-131.521	-20.5812	120.458	-32.9335	-231.425	236.093	18.2971
3071	5351.05	4.3479	1.83802	73.9831	56.829	-92.7013	-207.083	-51.6746	125.522	96.7533	25.4099	89.9135	0.0254262	-359.513	177.904	-210.061	95.8132	-136.928	185.332	-88.3445	-166.643	274.826	-44.1476	6.48444	385.071	-284.128	25.0254	14.2323	162.344	-60.1248	-127.651	-24.0387	130.985	-40.4675	-231.946	237.096	15.1724
3072	5017.47	4.3287	1.8246	74.3693	57.6336	-91.0744	-202.493	-55.45	125.107	96.7093	27.1717	90.0419	-0.298693	-359.211	177.81	-210.014	95.8243	-135.494	189.709	-93.0989	-165.57	273.794	-44.8133	6.48037	384.985	-284.042	24.9391	14.3187	162.341	-61.3514	-128.808	-23.523	117.704	-30.8458	-231.191	235.956	18.681
3073	5656.5	4.38478	1.85281	74.0273	57.7179	-91.0009	-207.49	-51.2778	126.433	95.8206	26.8961	90.4081	-1.26774	-358.325	178.031	-210.394	95.863	-132.749	199.447	-104.497	-163.559	272.201	-46.0484	6.35077	385.134	-284.192	25.0883	14.1696	162.486	-61.9077	-130.22	-20.4404	127.118	-37.3374	-232.486	237.281	14.6629
3074	5613.19	4.40912	1.87709	74.3542	58.4148	-91.1418	-209.389	-49.5696	126.626	95.7276	26.3265	90.6743	-1.41542	-357.947	178.446	-210.929	95.9889	-131.795	202.995	-108.153	-163.807	272.385	-46.1928	6.40218	384.936	-283.993	24.8908	14.3671	162.409	-61.7803	-131.597	-20.1438	118.917	-31.5758	-231.287	236.015	17.7576
3075	5034.94	4.3202	1.82603	74.4077	58.0249	-89.9869	-200.214	-57.637	125.39	96.2632	27.8391	90.4217	-2.23351	-356.884	178.856	-211.372	95.9501	-131.347	204.231	-109.561	-162.079	270.853	-46.2893	6.44127	384.867	-283.924	24.8235	14.4345	162.335	-60.5692	-126.981	-26.8331	114.933	-29.7288	-229.428	234.678	21.2594
3076	5120.19	4.32269	1.83533	74.6665	58.3742	-88.882	-197.131	-59.9843	120.317	100.555	28.7036	90.385	-2.26983	-356.868	178.541	-211.085	95.8394	-133.642	197.07	-100.603	-164.234	272.079	-45.306	6.69266	384.548	-283.681	24.7028	14.5229	162.002	-62.4343	-130.992	-19.7671	118.109	-30.8158	-232.207	236.915	16.7075
3077	5778.92	4.40846	1.87947	74.3629	58.4503	-89.8332	-200.349	-57.2839	124.424	97.1206	28.0385	91.036	-2.47151	-357.206	177.65	-210.239	95.9957	-132.038	201.595	-106.483	-161.988	270.646	-46.1473	6.62932	384.769	-283.935	24.974	14.2519	162.091	-62.6865	-132.936	-16.1477	124.51	-34.0667	-233.951	238.354	12.8893
3078	5307.27	4.35751	1.84595	74.7019	58.8349	-89.3749	-197.573	-59.6762	124.439	96.8543	28.5119	90.8192	-2.76646	-356.769	178.735	-211.27	95.976	-131.676	202.536	-107.404	-160.59	269.381	-46.204	6.50158	384.743	-283.91	24.9491	14.277	162.191	-63.2414	-131.923	-18.1062	115.664	-28.6833	-232.891	237.245	16.4195
3079	5603.26	4.3575	1.85078	74.4205	58.089	-90.4932	-204.333	-53.5533	123.936	97.8341	26.8019	90.8143	-2.86767	-356.691	178.764	-211.303	95.9489	-133.83	195.408	-98.9046	-162.362	270.691	-45.3581	6.62707	384.731	-283.901	24.9401	14.2862	162.083	-62.7935	-131.451	-17.6245	127.984	-37.4825	-233.952	238.63	12.5961
3080	5242.16	4.33799	1.83689	74.5808	58.3945	-89.6975	-200.793	-57.3227	124.646	97.0217	27.8717	90.7942	-2.9018	-356.664	178.773	-211.314	95.9737	-132.069	201.773	-106.935	-162.818	271.517	-46.1475	6.57006	384.872	-284.042	25.0811	14.1452	162.182	-62.98	-129.815	-20.4522	117.634	-30.274	-232.883	237.535	16.1028
3081	5809.52	4.39909	1.87051	74.4329	58.2744	-90.9656	-208.853	-50.218	125.478	96.808	26.1941	90.9843	-2.7188	-356.858	178.552	-211.095	95.9951	-132.43	200.719	-105.662	-163.289	271.9	-46.0377	6.62888	384.721	-283.892	24.9305	14.2961	162.101	-63.4369	-131.4	-17.2807	126.824	-36.3612	-234.384	238.89	12.0691
3082	5452.8	4.34171	1.84432	74.1794	58.0411	-90.1244	-203.653	-54.671	124.967	96.8795	27.2215	90.7674	-2.9326	-356.647	178.736	-211.281	95.9415	-131.875	202.062	-107.179	-163.03	271.725	-46.176	6.45725	384.892	-284.062	25.1015	14.1251	162.277	-61.7577	-130.958	-19.4278	125.495	-36.5135	-233.14	237.842	15.518
3083	5994.51	4.42123	1.87824	74.2753	57.8347	-91.1218	-209.6	-49.3792	125.981	96.2938	26.1247	91.1139	-2.56951	-357.066	178.327	-210.872	95.9616	-132.513	199.962	-104.799	-163.567	272.138	-45.9827	6.65003	384.67	-283.84	24.8792	14.3473	162.06	-62.8281	-129.809	-19.0513	130.484	-39.3029	-234.35	239.03	11.7634
3084	5477.77	4.32641	1.83727	74.0363	57.8015	-89.9797	-203.091	-55.2494	124.76	97.073	27.2129	90.7501	-2.93062	-356.63	178.97	-211.531	95.9107	-131.527	203.181	-108.5	-162.238	271.058	-46.3463	6.53107	384.872	-284.043	25.0818	14.1447	162.215	-61.412	-130.182	-20.0991	129.457	-39.8303	-233.317	238.171	15.0047
3085	5343.39	4.35522	1.84759	74.4428	58.1045	-89.634	-200.797	-57.4117	124.376	97.3107	27.999	90.9984	-2.64446	-356.947	178.59	-211.155	96.0647	-132.793	199.106	-104.024	-163.002	271.622	-45.9957	6.64286	384.836	-284.007	25.0459	14.1805	162.139	-61.7919	-129.449	-22.02	117.974	-31.4178	-232.196	236.917	18.3028
3086	5609.6	4.39126	1.871	74.5327	58.2796	-91.5839	-210.635	-47.8676	125.784	96.3026	25.559	91.2139	-2.65199	-356.903	178.558	-211.157	96.1945	-132.656	198.197	-103.118	-159.771	268.819	-46.2572	6.47134	384.893	-284.064	25.1036	14.1232	162.292	-62.6439	-130.061	-19.6547	124.417	-35.0663	-233.83	238.49	14.0058
3087	5640.13	4.39296	1.85932	74.2774	57.3376	-89.2593	-198.043	-59.7975	123.195	97.9857	28.374	91.391	-2.40903	-357.194	178.312	-210.907	96.2134	-132.451	200.112	-105.289	-162.252	270.976	-46.1062	6.58617	384.715	-283.885	24.9258	14.3006	162.182	-61.0425	-125.033	-26.4246	124.228	-35.6311	-232.144	236.925	16.7423
3088	4962.36	4.33387	1.8379	74.5754	58.3997	-89.4409	-197.631	-59.7969	122.973	98.3222	27.8924	90.9852	-3.32182	-356.188	179.246	-211.909	96.1647	-130.901	205.626	-111.273	-161.125	270.108	-46.5213	6.50164	384.927	-284.098	25.1393	14.0873	162.311	-61.3329	-128.045	-24.373	114.594	-29.287	-230.902	235.708	20.2981
3089	5292.18	4.34107	1.84174	74.5855	58.3517	-89.9315	-201.639	-56.7892	124.51	97.1224	27.8214	90.9233	-3.35744	-356.219	178.87	-211.591	96.1597	-132.538	200.078	-105.55	-162.23	271.119	-46.2348	6.7317	384.687	-283.858	24.8978	14.3286	162.085	-62.8278	-130.061	-20.4084	119.168	-31.6165	-232.621	237.121	16.1743
3090	5784	4.38896	1.86739	74.4023	58.4527	-89.4534	-198.291	-59.5064	123.447	97.9137	28.3265	91.1892	-3.10402	-356.506	178.439	-211.165	96.1933	-132.075	201.162	-106.268	-161.408	270.245	-46.251	6.69209	384.695	-283.866	24.9053	14.3207	162.13	-63.4726	-132.946	-15.7792	126.523	-35.9538	-234.099	238.504	12.1602
3091	5587.59	4.40321	1.86911	74.6999	58.4354	-90.4776	-203.63	-54.2312	125.152	96.4818	27.118	91.4053	-2.89346	-356.662	178.272	-210.999	96.2312	-133.345	196.773	-100.998	-162.685	271.225	-45.7105	6.59506	384.76	-283.931	24.9707	14.255	162.227	-63.3928	-130.648	-19.4132	117.701	-30.0761	-232.904	237.358	15.6416
3092	5612.58	4.34408	1.84555	74.1604	57.8896	-90.4978	-204.449	-53.8991	124.559	97.1778	26.4826	91.0663	-3.22858	-356.287	178.709	-211.439	96.1188	-132.282	201.094	-105.987	-164.387	272.974	-46.0564	6.58971	384.848	-284.019	25.0582	14.1676	162.26	-62.7716	-131.008	-17.8999	131.316	-40.0752	-234.014	238.788	11.7751
3093	6203.08	4.43194	1.87768	74.0925	58.0311	-89.4121	-197.61	-60.0314	124.519	96.8353	28.3961	91.4792	-2.50426	-357.148	177.96	-210.674	96.1702	-130.979	204.901	-110.649	-160.625	269.7	-46.6608	6.41811	385.024	-284.195	25.2341	13.9917	162.426	-63.9667	-131.392	-15.8557	134.74	-41.3901	-235.451	240.002	8.23149
3094	6009.42	4.40263	1.8717	74.1239	57.8116	-89.9404	-200.335	-56.876	124.431	96.8632	27.3959	91.5358	-2.51079	-357.043	178.41	-211.064	96.1828	-132.619	198.436	-102.577	-161.058	269.731	-45.9399	6.49213	384.844	-283.984	25.0074	14.2187	162.336	-62.3288	-131.202	-17.7843	133.257	-41.1678	-234.491	239.414	11.1029
3095	5377.42	4.32741	1.83115	74.3471	57.6578	-90.3804	-201.976	-55.6734	124.977	96.6219	26.817	91.1852	-2.89868	-356.588	178.957	-211.619	96.0695	-133.473	196.252	-100.26	-162.441	270.993	-45.6523	6.5625	384.772	-283.912	24.9359	14.2903	162.264	-62.0282	-128.177	-22.0749	126.48	-36.9574	-233.784	238.722	14.2517
3096	5440.16	4.38252	1.86351	74.585	58.458	-90.563	-204.505	-53.5522	126.091	95.7259	26.7755	91.4304	-2.67196	-356.861	178.537	-211.208	96.1388	-132.198	200.108	-105.057	-161.162	270.062	-46.2333	6.46806	384.764	-283.905	24.9281	14.298	162.336	-62.0447	-130.344	-21.0886	116.672	-29.9974	-232.477	237.412	17.7979
3097	5632.05	4.34756	1.84558	73.9123	57.5271	-90.6381	-205.624	-52.9003	125.089	96.8	26.3464	91.1165	-3.00089	-356.534	178.79	-211.468	96.0365	-132.311	200.683	-105.707	-163.696	272.382	-46.0824	6.38424	384.907	-284.047	25.0707	14.1554	162.455	-60.9563	-130.069	-20.3981	133.04	-42.4306	-233.56	238.726	14.1756
3098	5611.76	4.40907	1.87647	74.5299	58.3477	-90.4191	-204.481	-54.0036	125.774	96.1733	26.9593	91.4823	-2.37055	-357.133	178.294	-210.962	96.1605	-131.832	202.002	-107.485	-161.171	270.183	-46.4368	6.57863	384.711	-283.851	24.8744	14.3516	162.255	-62.0407	-129.602	-21.7123	117.726	-30.7553	-232.532	237.411	17.484
3099	5570	4.31892	1.8209	73.8771	57.3265	-89.2259	-195.767	-61.6384	124.561	96.6897	28.3065	91.1624	-2.74892	-356.6	178.807	-211.49	96.1266	-131.215	203.24	-108.576	-159.919	268.997	-46.5874	6.32912	385	-284.14	25.1636	14.0622	162.524	-61.3628	-127.655	-22.7201	133.255	-42.8852	-233.48	238.738	14.0228
3100	5618.87	4.39939	1.87263	74.3972	58.4502	-89.3558	-196.203	-61.1738	124.747	96.5198	28.3269	91.6258	-2.30472	-357.098	178.124	-210.817	96.4783	-131.13	204.02	-109.552	-160.203	269.25	-46.5588	6.39249	384.774	-283.892	24.9153	14.3108	162.438	-62.0919	-131.244	-20.0005	118.44	-31.4321	-232.529	237.355	17.4622
3101	4938.43	4.31177	1.82453	74.6395	58.4587	-88.3502	-191.112	-65.5744	120.396	99.844	29.6347	90.7945	-4.47945	-355.127	180.079	-212.775	96.2929	-131.172	202.962	-108.073	-159.42	268.488	-46.5031	6.40066	384.729	-283.847	24.871	14.3552	162.409	-60.7683	-128.901	-24.2751	116.054	-30.9909	-230.843	236.116	20.7484
3102	5500.53	4.39017	1.86327	74.7356	58.8798	-88.9391	-194.76	-62.5656	123.747	97.2064	29.3794	91.0272	-3.59255	-356.214	178.322	-211.096	96.3377	-129.4	209.49	-116.037	-156.542	266.211	-47.2733	6.7017	384.429	-283.49	24.4618	14.7641	162.167	-62.6798	-130.067	-20.7571	117.668	-30.3324	-232.502	237.234	16.4104
3103	6143.2	4.44829	1.89283	74.2307	58.2005	-88.8404	-194.893	-62.5609	122.966	97.8612	29.3423	91.4717	-3.22535	-356.634	177.516	-210.327	96.4191	-130.552	206.19	-112.086	-160.599	269.683	-46.6866	6.65623	384.815	-283.979	25.1445	14.0276	162.229	-63.1838	-131.1	-17.6283	128.11	-37.4805	-234.099	238.858	11.9733
3104	5730.76	4.37559	1.85422	74.4991	58.2592	-88.8032	-193.778	-63.3681	123.906	96.9689	29.1016	91.0566	-4.2904	-355.243	180.489	-213.115	96.369	-129.885	207.957	-113.947	-158.182	267.564	-46.9427	7.05486	384.364	-283.534	24.7051	14.4664	161.822	-62.5091	-128.491	-21.7007	126.167	-37.3752	-232.447	237.461	14.6862
3105	5942.94	4.42721	1.87822	74.1914	60.1298	-89.1009	-194.697	-62.6243	124.216	96.7941	28.9106	91.355	-3.72284	-356.004	178.421	-211.244	96.4132	-122.515	229.217	-139.857	-138.65	251.527	-50.4753	4.79495	387.408	-286.812	28.3108	10.7634	164.306	-62.3027	-132.056	-17.4159	134.106	-40.9433	-233.585	238.497	10.27
3106	5567.61	4.36999	1.83952	73.7528	57.8982	-88.4262	-191.049	-65.5642	121.729	98.7695	30.0345	90.893	-4.73859	-354.954	179.488	-212.314	96.3561	-127.567	214.491	-121.709	-151.147	261.655	-47.973	4.8657	385.813	-285.406	25.8369	14.0772	164.181	-58.5928	-127.256	-25.3947	139.169	-46.1623	-231.105	236.74	14.0461
3107	5459.25	4.38734	1.85133	74.1582	59.5002	-87.9905	-189.224	-65.4719	122.383	97.1783	30.9993	91.1667	-4.46044	-355.381	177.868	-210.901	96.3874	-120.421	229.253	-139.622	-131.601	245.338	-51.7269	4.07502	388.151	-288.37	29.9527	9.67027	165.222	-58.2711	-123.331	-31.3002	129.973	-38.7038	-229.368	235.24	16.5918
3108	5144.84	4.37534	1.85326	75.8146	61.9222	-87.9752	-187.086	-67.1023	122.549	96.6096	31.333	91.1312	-4.4829	-355.306	178.288	-211.252	96.4567	-117.431	236.509	-149.381	-123.735	239.38	-53.551	5.34512	385.766	-285.228	25.0741	14.2819	164.057	-59.9036	-128.851	-25.6494	116.95	-30.1565	-228.489	233.928	20.3396
3109	5545.36	4.40141	1.86369	75.4188	61.1495	-88.7196	-191.196	-64.7796	124.065	96.2388	30.2141	91.2895	-4.32719	-355.463	178.13	-211.094	96.5424	-118.771	235.908	-148.855	-126.432	241.785	-52.9027	5.46546	385.442	-284.899	25.0026	14.2595	163.922	-59.7669	-127.395	-26.2216	126.291	-36.0861	-229.303	234.985	16.1557
3110	4973.8	4.38115	1.84573	76.178	62.645	-87.828	-183.706	-70.9655	119.404	99.4445	31.4909	91.3214	-4.32437	-355.39	178.31	-211.278	96.6655	-116.1	242.38	-157.857	-120.806	238.023	-54.7981	5.60604	385.321	-284.782	24.8863	14.3752	163.783	-59.9594	-129.348	-25.1498	119.791	-31.6028	-227.215	232.483	18.8683
3111	5218.66	4.34519	1.84603	75.6137	61.5842	-88.5466	-189.356	-66.9211	124.049	96.2382	30.1047	90.8455	-3.82919	-355.644	178.254	-211.239	96.7095	-120.349	235.793	-147.937	-133.418	247.913	-51.7671	6.01539	384.899	-284.356	24.4539	14.8076	163.369	-62.1305	-131.566	-20.2445	120.06	-30.4076	-229.125	234.041	14.7785
3112	5512.69	4.37881	1.84473	75.3522	60.7878	-88.5674	-184.914	-70.1613	122.078	97.5574	31.1932	90.5415	-4.36425	-354.985	178.784	-211.858	96.6614	-119.576	235.346	-147.744	-129.222	244.163	-52.3326	5.9002	384.567	-284.109	23.4761	16.3563	163.485	-60.4152	-128.463	-23.1798	135.361	-43.1764	-229.666	235.006	13.6333
3113	5484.1	4.40564	1.85964	73.6058	58.639	-89.1834	-190.19	-65.7754	125.012	95.3216	30.5069	90.9409	-4.21595	-355.339	177.743	-210.907	96.6994	-122.311	229.046	-139.857	-136.802	250.13	-50.7401	3.77146	389.681	-290.546	27.9841	11.859	166.194	-58.336	-122.997	-30.7771	135.043	-43.4294	-228.676	234.418	16.2458
3114	4771.26	4.28463	1.79436	74.8397	58.625	-88.3524	-182.5	-71.7187	121.88	97.4009	32.0264	89.9139	-5.45702	-353.476	180.001	-213.307	96.5879	-122.8	225.405	-135.086	-137.49	250.405	-50.4043	5.67083	384.084	-283.51	18.7568	21.8925	163.535	-57.8264	-119.425	-35.3466	135.963	-46.2611	-227.101	232.901	19.2396
3115	4886.51	4.3131	1.82538	72.7713	57.0718	-89.6226	-184.674	-68.1833	127.694	91.8556	31.5865	93.5894	-7.26795	-353.14	165.019	-201.394	96.8462	-126.611	214.97	-121.799	-147.698	258.507	-48.2777	4.05696	392.383	-293.506	27.1328	10.9681	167.089	-60.5956	-122.552	-31.5108	117.95	-33.4878	-226.312	231.821	22.5222
3116	5174.25	4.3152	1.82094	73.5517	56.9712	-89.7172	-181.202	-69.2734	129.298	89.5313	32.0566	92.7872	-6.7628	-353.206	167.724	-203.335	96.8903	-130.721	203.661	-108.326	-157.838	266.908	-46.4504	6.77958	388.459	-287.993	21.9417	14.0002	164.527	-62.4539	-126.871	-25.0753	121.007	-34.8051	-227.95	233.186	18.4703
3117	5444.52	4.37373	1.85679	75.2165	59.8488	-89.3791	-176.779	-72.2138	129.6	88.5614	32.8891	90.541	-6.42385	-352.161	176.518	-209.9	97.0327	-129.49	205.731	-109.629	-153.412	262.731	-46.7647	7.60555	387.69	-287.337	21.2026	14.8612	163.729	-68.5461	-135.407	-11.0937	108.408	-24.7714	-231.425	235.406	15.5691
3118	6148.09	4.43523	1.89953	76.0191	61.0095	-89.7194	-180.029	-70.1754	128.499	89.8903	32.3079	90.5528	-6.33742	-352.073	175.957	-209.36	96.9941	-125.75	214.872	-120.208	-144.69	255.473	-48.3698	7.51517	386.286	-285.956	17.6126	19.4761	163.716	-70.4062	-137.661	-6.20995	112.33	-26.6348	-233.722	237.464	11.2937
3119	4845.88	4.31761	1.8308	76.8464	62.8034	-91.9682	-182.041	-68.889	129.023	89.5799	35.757	84.5334	-14.9498	-339.53	194.617	-228.488	95.6764	-122.631	222.842	-130.158	-136.848	249.222	-49.9943	5.8015	388.446	-289.478	19.9843	18.5501	165.728	-66.833	-136.676	-10.5692	117.741	-32.4889	-231.43	235.787	15.2804
3120	4604.73	4.30635	1.82242	76.4604	62.4498	-92.781	-188.073	-61.4912	132.166	86.5779	33.1205	86.8281	-16.0012	-338.376	188.911	-222.79	96.051	-117.862	235.185	-146.275	-124.339	239.608	-52.8703	5.0681	389.851	-291.436	22.4706	16.0612	166.718	-63.2609	-127.775	-22.7312	120.953	-35.7036	-229.337	234.567	18.3826
3121	4694.38	4.37422	1.85305	76.0089	61.8765	-93.2892	-188.551	-60.8767	129.495	88.96	31.5708	90.6765	-16.9995	-338.748	174.226	-209.99	96.9047	-116.857	240.804	-153.755	-122.128	238.349	-53.5933	4.89875	390.175	-291.797	22.9145	15.6011	166.951	-62.0399	-123.998	-28.4656	115.737	-32.4506	-227.78	233.314	21.9284
3122	5145.76	4.3741	1.8544	75.4141	60.5914	-92.6489	-190.516	-59.945	131.898	86.991	31.4097	90.4892	-15.7253	-341.073	176.063	-210.431	97.7875	-118.736	235.626	-148.547	-122.951	238.624	-53.0128	5.10318	389.907	-291.529	22.6417	15.8738	166.728	-62.436	-121.539	-28.6145	127.945	-41.3557	-230.98	236.747	17.3033
3123	4556.8	4.2866	1.82264	75.0824	60.4599	-92.4416	-193.41	-57.9093	133.182	85.8262	31.2563	90.5466	-15.703	-341.111	174.255	-209.192	97.8105	-119.381	237.421	-150.302	-128.668	243.773	-52.4174	4.74548	390.356	-291.974	23.0864	15.4294	167.105	-62.3101	-119.108	-32.7547	116.511	-32.9028	-229.364	235.352	20.6769
3124	5386.59	4.46021	1.89423	74.9684	59.8537	-93.7909	-196.179	-55.4698	130.132	88.9285	30.3587	90.5167	-15.5265	-341.212	173.454	-208.592	97.5962	-120.681	234.884	-146.126	-133.189	247.205	-51.278	4.97746	389.645	-291.244	22.2754	16.244	166.785	-62.9145	-120.047	-29.977	124.399	-37.7256	-231.094	236.949	16.2375
3125	5219.62	4.4266	1.88766	74.3504	59.4532	-93.1341	-197.3	-54.871	130.82	88.4614	30.4696	91.0888	-15.8981	-341.085	171.98	-207.163	97.6534	-124.153	225.134	-134.352	-143.041	255.127	-49.5054	4.22596	391.533	-293.878	27.3555	10.919	167.821	-63.7876	-124.723	-25.5726	113.145	-29.6564	-230.033	235.797	19.229
3126	5325.15	4.3798	1.85091	74.1338	58.9682	-93.254	-197.757	-53.9333	133.201	86.1572	30.3013	88.8071	-15.7425	-340.101	182.521	-215.858	97.3293	-125.88	220.429	-128.453	-148.039	259.142	-48.5675	4.38511	390.315	-292.679	28.9342	9.16752	167.568	-63.2604	-125.537	-23.4897	126.923	-39.5173	-231.647	237.197	15.4294
3127	5838.94	4.38822	1.85833	75.5304	58.375	-93.19	-196.6	-54.49	133.316	85.8241	30.2641	90.6948	-15.1899	-341.425	173.038	-207.596	97.735	-127.83	214.949	-121.737	-153.543	263.624	-47.5947	6.99146	382.136	-282.467	16.8442	21.9576	164.067	-63.854	-125.613	-21.9483	132.486	-42.6866	-233	238.55	11.8306
3128	4825.16	4.24388	1.79646	75.0811	59.4223	-94.4673	-221.796	-34.3999	126.203	95.7728	27.8429	83.9647	-13.9955	-340.399	195.749	-228.649	93.3636	-128.583	212.224	-115.885	-164.743	272.413	-46.3084	5.52644	386.646	-288.223	23.3458	15.0299	166.215	-59.3907	-130.58	-19.7168	147.408	-55.9412	-231.329	237.255	14.6959
3129	4825.55	4.26333	1.8015	74.1308	57.8442	-94.6523	-216.388	-38.2429	129.706	91.9397	27.5635	86.6971	-11.052	-343.905	182.924	-216.645	94.6207	-131.315	204.161	-107.407	-170.83	277.91	-45.4843	5.36437	387.018	-288.642	23.85	14.5083	166.445	-60.7955	-129.55	-21.0903	133.646	-45.6836	-231.131	236.412	17.8517
3130	4763.02	4.25996	1.80622	73.6448	57.1822	-94.4673	-212.53	-41.7673	130.568	91.0713	27.8602	88.4916	-9.23199	-346.755	172.665	-207.344	95.3011	-131.834	202.982	-106.728	-170.559	277.97	-45.5694	5.47051	386.875	-288.499	23.7068	14.6515	166.325	-60.7881	-129.113	-22.5412	124.418	-39.2475	-230.09	235.253	21.2155
3131	4376.82	4.23042	1.79364	74.1001	57.6423	-94.6822	-212.53	-41.9134	131.341	90.476	27.7002	88.2533	-8.96135	-346.928	173.156	-207.795	95.2715	-132.132	202.538	-106.197	-172.417	279.652	-45.3732	5.41465	387.001	-288.626	23.834	14.5243	166.407	-61.0078	-127.764	-25.415	111.934	-30.0386	-228.614	233.949	24.859
3132	4806.05	4.26634	1.80783	73.5833	57.3134	-94.7359	-211.847	-42.6807	131.614	90.2935	27.7232	88.4242	-9.12328	-346.721	173.025	-207.663	95.4948	-131.723	204.89	-108.977	-168.948	276.561	-45.6126	5.30024	387.133	-288.758	23.9655	14.3928	166.528	-60.9348	-129.609	-21.863	124.758	-39.2908	-230.247	235.473	20.6348
3133	4592.63	4.26424	1.80349	74.0396	57.4476	-94.8801	-211.847	-42.7697	132.035	89.9603	27.6649	88.5364	-9.22281	-346.576	172.957	-207.595	95.5796	-132.341	203.452	-107.41	-169.123	276.598	-45.3087	5.41372	386.921	-288.546	23.7539	14.6044	166.368	-60.9146	-126.335	-26.7798	114.456	-31.9678	-228.541	234.11	24.1205
3134	4863.11	4.29236	1.82246	73.8359	57.7656	-94.7124	-210.167	-44.3883	131.805	90.1436	27.9355	88.6821	-9.35879	-346.379	172.849	-207.487	95.8599	-131.648	206.271	-111.004	-166.129	274.108	-45.7065	5.27889	387.083	-288.708	23.9163	14.442	166.529	-61.8179	-129.998	-21.1041	120.619	-35.7169	-229.972	235.211	20.409
3135	4888.42	4.33266	1.8348	74.1953	57.7816	-95.1581	-209.258	-45.069	132.606	89.4832	27.5666	89.0648	-9.72655	-345.965	172.579	-207.217	96.1257	-131.783	207.037	-111.435	-163.067	271.13	-45.4434	5.41051	386.849	-288.474	23.6831	14.6753	166.349	-61.2271	-125.837	-27.1985	113.094	-30.8513	-228.005	233.813	23.9064
3136	5044.59	4.32475	1.82105	73.8392	56.8892	-95.2471	-209.833	-44.4045	133.259	88.6861	27.6245	88.9215	-9.56042	-346.072	172.727	-207.364	96.1069	-131.639	207.257	-111.865	-163.302	271.409	-45.5967	5.2831	387.099	-288.725	23.934	14.4244	166.524	-61.0953	-122.362	-29.6334	123.678	-37.9787	-228.944	234.973	19.7622
3137	5415.63	4.35892	1.85672	73.7949	57.4467	-95.0154	-211.352	-42.9283	129.4	92.2577	27.4372	89.0784	-6.82115	-349.375	167.341	-202.75	95.6267	-128.958	214.944	-119.902	-159.715	268.133	-46.1547	5.70082	386.453	-288.07	23.2673	15.0941	165.949	-62.964	-126.234	-22.7832	126.699	-39.5217	-230.801	236.311	16.0799
3138	5511.85	4.34763	1.84671	73.5184	57.2488	-95.1766	-211.352	-42.9937	130.689	91.1021	27.4551	87.5797	-4.80217	-350.838	171.777	-205.999	95.4392	-128.945	214.84	-119.93	-158.732	267.233	-46.1983	5.33479	387.562	-289.5	25.306	12.9349	166.449	-63.6665	-125.271	-22.244	132.579	-43.1475	-232.042	237.672	12.4999
3139	5399.58	4.36976	1.86418	74.4958	58.2488	-94.9217	-209.293	-45.0019	130.762	91.0195	27.8618	87.8259	-5.05679	-350.579	171.539	-205.765	95.486	-128.838	214.981	-120.204	-159.414	267.944	-46.2614	6.12354	385.105	-286.351	20.8474	17.6663	165.373	-64.0306	-128.653	-19.4654	122.218	-35.5879	-231.45	236.606	15.6983
3140	5935.95	4.41546	1.88022	73.4867	57.4291	-93.8453	-210.23	-44.7674	128.825	92.7331	29.1517	88.0722	-5.36423	-350.268	171.246	-205.475	95.4799	-129.683	211.717	-117.392	-161.803	269.959	-46.3704	5.24265	387.7	-289.713	25.5584	12.6916	166.581	-64.3449	-128.074	-18.8084	131.05	-41.596	-232.695	237.906	12.0458
3141	5578.41	4.3811	1.8578	74.0642	57.1592	-94.162	-210.23	-44.7508	129.624	92.0954	28.8063	88.0452	-5.18037	-350.38	171.467	-205.67	95.5666	-130.196	210.399	-116.017	-161.143	269.369	-46.1773	5.75438	386.094	-287.659	22.6558	15.7726	165.884	-63.5973	-123.545	-25.0737	126.455	-38.9169	-231.079	236.696	14.9082
3142	5630.42	4.425	1.88212	73.8285	57.6695	-94.2382	-209.402	-45.5271	129.964	91.7979	28.7714	88.4896	-5.67964	-349.88	170.971	-205.176	95.6471	-129.887	211.574	-117.358	-160.25	268.647	-46.2826	5.34888	387.306	-289.226	24.8823	13.4184	166.439	-63.365	-126.266	-23.3579	119.429	-34.2525	-229.812	235.225	18.106
3143	5916.2	4.44244	1.89502	74.1904	57.5356	-94.0821	-208.46	-46.2502	128.987	92.5868	28.5043	88.7964	-5.77644	-349.686	171.145	-205.117	96.0366	-129.686	212.117	-118.152	-158.196	266.821	-46.4053	5.77664	385.981	-287.525	22.4567	15.9905	165.855	-64.0724	-124.821	-23.2445	126.677	-38.766	-230.745	236.258	14.045
3144	5285.61	4.40102	1.86825	73.712	57.8837	-93.5741	-203.27	-50.5934	128.734	92.4053	29.0771	89.1158	-5.79395	-349.479	171.799	-205.411	96.2372	-128.108	216.155	-124.682	-146.005	256.67	-48.0759	4.93971	387.76	-290.237	27.3729	10.8657	167.263	-62.6017	-120.473	-29.9477	118.121	-33.6222	-231.058	237.231	18.9612
3145	5666.36	4.41836	1.88696	74.377	59.3636	-94.8086	-207.849	-45.3095	133.253	87.9169	27.3239	90.0155	-6.53229	-348.618	171.475	-204.851	96.4462	-122.304	228.65	-140.59	-132.054	245.815	-51.3986	4.99668	389.067	-291.111	24.338	14.056	167.111	-63.2019	-124.5	-24.0041	129.13	-41.5363	-233.146	238.853	14.9847
3146	5233.15	4.39242	1.87439	74.6542	57.9449	-94.9761	-207.849	-44.9237	134.528	86.5491	26.925	89.9848	-6.47569	-348.667	171.532	-204.907	96.4653	-129.274	211.362	-117.918	-154.651	264.201	-47.0104	5.62193	387.105	-288.599	20.7485	17.8613	166.254	-64.1967	-123.071	-26.2628	114.472	-30.546	-231.997	237.53	18.4782
3147	5666.12	4.39608	1.87507	72.683	57.0243	-95.1094	-208.136	-44.4493	135.239	85.7884	26.7019	89.9442	-6.43866	-348.702	171.575	-204.952	96.4429	-128.788	212.842	-119.412	-155.637	265.202	-47.1513	4.06999	391.755	-294.601	29.3277	8.79494	168.384	-63.7577	-125.211	-22.4553	128.577	-40.8923	-233.542	238.982	14.5113
3148	5395.74	4.42033	1.88603	74.9314	58.6362	-95.8607	-212.559	-40.2441	136.732	84.4965	25.7841	90.1417	-6.64671	-348.488	171.387	-204.767	96.3961	-125.888	221.179	-129.379	-148.237	259.156	-48.4669	5.58044	386.538	-288.048	19.9102	18.8399	166.338	-63.9012	-123.153	-25.8876	117.948	-33.2141	-232.176	237.707	17.8107
3149	4619.22	4.28896	1.83102	74.8944	60.0082	-95.9576	-212.559	-40.1943	137.057	84.2128	25.5986	89.3797	-5.80213	-349.253	172.318	-205.71	96.3729	-120.531	235.215	-147.538	-130.95	245.327	-51.7142	5.15203	388.051	-289.904	23.2079	15.2033	166.884	-62.4478	-120.094	-31.1475	116.333	-33.1869	-230.505	236.401	21.1684
3150	4998.36	4.31832	1.83138	74.2006	59.0713	-95.5458	-209.315	-43.3051	135.553	85.5399	26.3444	89.2359	-5.8529	-349.286	172.092	-205.621	95.9962	-121.096	233.771	-145.423	-132.891	246.821	-51.2143	4.97069	388.618	-290.604	23.9301	14.4796	167.133	-62.5398	-120.897	-28.4868	130.149	-43.4858	-232.05	237.973	16.8616
3151	5128.75	4.37174	1.86255	74.9682	60.0242	-95.1765	-209.361	-43.9355	134.676	86.5178	26.7482	89.3368	-5.96882	-349.228	172.069	-205.374	96.027	-120.481	235.887	-148.141	-132.743	246.928	-51.4117	5.29613	387.899	-289.829	23.0392	15.3815	166.687	-62.5472	-123.157	-27.5887	119.039	-35.1636	-230.685	236.556	20.2257
3152	4854.89	4.35788	1.85356	74.8533	60.1214	-95.1976	-209.886	-43.4597	134.635	86.6829	26.6149	89.557	-6.30837	-348.978	171.812	-205.054	96.0633	-120.07	235.936	-148.724	-130.747	245.259	-51.8127	5.16365	388.305	-290.357	23.6641	14.757	166.869	-62.1775	-120.087	-32.2734	112.411	-31.1954	-229.038	235.138	23.7662
3153	4896.79	4.36707	1.86045	75.3617	60.7306	-95.1044	-211.717	-41.7172	130.833	90.3653	26.2409	88.987	-5.9142	-349.502	171.752	-205.259	95.6615	-119.229	239.511	-151.253	-129.706	244.128	-51.6227	5.16517	388.271	-290.279	23.45	14.9459	166.864	-63.1096	-122.867	-27.8983	116.29	-32.8926	-228.571	234.208	20.4549
3154	5258.44	4.39948	1.87857	75.3839	60.5426	-95.1806	-211.717	-41.8581	131.92	89.4985	26.2711	89.0339	-6.03308	-349.416	171.633	-205.14	95.7784	-119.93	238.388	-149.424	-132.763	246.668	-50.9981	5.47744	387.914	-289.918	23.0885	15.3073	166.53	-64.5978	-123.189	-25.5737	118.972	-33.181	-229.998	235.302	16.1472
3155	5591.33	4.39429	1.8783	74.6631	60.1251	-94.9366	-209.792	-43.7303	131.636	89.7665	26.6498	88.8182	-5.77748	-349.647	171.893	-205.401	95.735	-120.74	236.551	-147.266	-134.911	248.412	-50.6325	5.34193	388.331	-290.455	23.8981	14.4464	166.716	-64.8148	-127.483	-19.2706	130.355	-41.5617	-231.402	236.511	12.6644
3156	4949.36	4.36027	1.86437	75.4909	61.194	-95.0156	-209.245	-44.0128	132.088	89.4978	26.6281	88.7829	-5.74932	-349.675	171.922	-205.431	95.5813	-119.837	238.283	-149.708	-131.489	245.683	-51.2635	5.46522	387.948	-289.957	23.2042	15.1434	166.547	-65.3721	-127.089	-20.9444	115.752	-30.6295	-230.219	235.429	16.2431
3157	4570.75	4.34278	1.85014	76.4444	62.8487	-96.9238	-209.133	-45.1533	130.166	91.7925	24.4698	87.9725	-4.52732	-350.856	172.793	-206.19	95.3533	-115.202	254.764	-169.078	-118.128	235.97	-53.2853	5.84505	387.513	-289.593	22.9395	15.384	166.043	-63.1411	-124.211	-26.6817	116.481	-32.7934	-227.593	232.972	20.4858
3158	5008.92	4.36326	1.8605	75.679	61.6763	-94.469	-205.844	-48.657	125.969	95.3519	27.3067	87.9864	-2.51034	-353.156	170.345	-203.729	95.4259	-115.872	250.031	-164.814	-119.131	236.203	-53.7409	5.54939	388.532	-290.778	23.5482	14.7734	166.386	-63.5894	-122.979	-25.867	125.287	-38.9112	-229.08	234.454	16.4422
3159	4580.72	4.32406	1.8437	75.4981	61.4715	-94.3348	-205.844	-48.3847	127.685	93.6863	27.5786	88.1546	-3.27769	-352.472	169.96	-203.622	95.3465	-116.778	247.619	-161.736	-121.966	238.365	-53.092	5.46006	388.802	-290.957	23.4369	14.9	166.498	-63.4592	-119.807	-30.5641	114.255	-30.8729	-227.614	233.159	20.0255
3160	5078.96	4.36742	1.85986	75.095	60.7843	-94.8411	-208.732	-45.567	129.238	92.315	27.0566	88.2098	-3.40307	-352.343	169.865	-203.539	95.1598	-118.046	243.793	-156.326	-127.617	242.816	-51.9963	5.12951	389.49	-291.495	23.1532	15.1612	166.858	-64.5371	-124.119	-24.1106	123.177	-37.0058	-229.707	234.819	15.8827
3161	5010.37	4.37847	1.87309	75.1975	60.8429	-94.7689	-209.164	-45.3131	129.479	92.2375	27.1225	88.6391	-3.79031	-351.956	169.475	-203.144	95.4107	-118.635	241.681	-154.481	-127.258	242.254	-51.9745	5.23974	389.237	-291.241	22.8996	15.4148	166.705	-63.4724	-123.876	-26.3369	117.607	-33.4128	-228.126	233.572	19.3164
3162	5498.89	4.40414	1.88229	74.9403	60.2567	-93.7314	-207.495	-47.1313	127.249	94.1298	28.2486	88.758	-3.81537	-351.849	169.649	-203.201	95.5432	-118.462	241.207	-154.862	-125.796	240.99	-52.5905	5.39058	389.125	-291.185	22.8808	15.4129	166.476	-63.2756	-122.233	-26.6002	129.425	-42.0109	-229.374	234.902	15.5777
3163	5097.29	4.39364	1.8775	74.8362	60.3653	-94.1196	-208.896	-45.6537	128.868	92.6889	27.7883	88.8019	-3.83969	-351.822	169.641	-203.198	95.656	-118.901	240.941	-154.088	-127.539	242.469	-52.1725	5.21501	389.366	-291.427	23.1226	15.1711	166.717	-63.1916	-119.519	-30.8929	118.282	-33.4989	-227.556	233.214	18.7251
3164	5497.8	4.39824	1.8752	73.8863	59.2539	-94.3179	-209.468	-45.1191	129.74	91.9344	27.5592	88.9323	-3.90833	-351.753	169.573	-203.129	95.7449	-119.32	239.613	-152.579	-128.338	243.141	-52.0974	5.35958	389.115	-291.176	22.8722	15.4216	166.517	-62.1917	-116.148	-33.6204	131.682	-43.2329	-228.513	234.543	15.0355
3165	4523.78	4.34589	1.86013	75.8277	61.8747	-95.7803	-214.744	-39.1208	129.48	91.9537	25.9246	88.3084	-2.92568	-352.705	170.527	-203.965	95.6579	-116.653	245.123	-159.45	-119.163	235.704	-53.8065	4.8281	390.194	-292.11	23.4622	14.8938	167.233	-63.4201	-121.615	-28.8862	114.884	-30.5225	-227.884	233.528	18.8594
3166	4460.58	4.3237	1.84862	75.2196	60.8854	-95.3254	-210.628	-42.9887	130.6	90.8028	26.6292	88.2489	-3.53178	-352.177	170.608	-204.333	95.516	-118.476	240.766	-152.977	-125.666	240.733	-52.1815	4.49333	391.165	-293.033	22.5705	15.8756	167.549	-63.0367	-121.975	-29.8433	113.21	-30.2745	-226.683	232.271	21.4859
3167	4557.41	4.33	1.84373	74.7369	60.2473	-95.1087	-209.601	-44.21	130.893	90.6537	26.935	88.4933	-4.24652	-351.381	170.403	-204.296	95.461	-119.42	238.723	-150.515	-129.03	243.541	-51.5623	4.74021	390.901	-292.768	22.306	16.1401	167.293	-62.6812	-120.358	-32.255	112.957	-31.3621	-224.966	230.526	23.8372
3168	4917.5	4.36368	1.8446	73.6132	59.0544	-95.4013	-206.658	-46.8051	130.982	90.824	26.3993	88.6759	-3.57186	-351.797	171.068	-204.471	95.4694	-119.911	236.56	-147.966	-127.883	242.341	-51.3	4.63429	391.229	-293.108	22.6473	15.7989	167.44	-61.962	-117.332	-34.7049	126.751	-42.027	-224.734	230.577	20.8703
3169	4780.38	4.32297	1.83571	73.9349	58.9952	-95.5497	-209.723	-44.0162	132.129	89.7745	26.2037	88.5614	-3.70001	-351.685	171.065	-204.554	95.1611	-121.317	232.633	-143.616	-131.984	245.704	-50.7436	4.82339	390.75	-292.575	22.0371	16.409	167.177	-62.1988	-120.088	-31.4072	128.388	-41.4285	-223.312	229.056	18.1592
3170	4586.92	4.35219	1.85018	74.1421	59.5672	-95.6815	-207.721	-45.9218	132.258	89.8703	25.949	89.0134	-4.22207	-351.213	170.402	-204.023	95.2256	-121.766	232.133	-142.145	-133.67	246.896	-49.935	4.37437	392.152	-294.382	24.0452	14.4011	167.801	-63.8106	-120.082	-31.9014	112.453	-29.612	-222.06	227.627	21.5297
3171	4766.56	4.33629	1.84094	74.8961	59.3256	-95.8395	-210.763	-43.2123	132.886	89.3739	25.6627	88.8872	-4.06998	-351.363	170.568	-204.193	95.2377	-121.726	232.197	-142.448	-133.766	247.014	-50.1284	5.80025	387.616	-288.571	15.8085	23.1006	165.81	-63.6773	-117.94	-32.8977	123.009	-36.92	-223.637	229.225	17.6372
3172	4320.84	4.2865	1.82115	73.3192	58.8649	-95.379	-209.14	-44.929	132.103	90.1118	26.1088	88.5905	-3.76022	-351.671	170.882	-204.509	95.1871	-122.447	230.538	-140.544	-135.717	248.607	-49.8312	4.18872	392.328	-294.764	25.3674	13.0423	168.054	-63.1887	-116.282	-36.3233	114.161	-30.7395	-222.206	228.05	21.2104
3173	5454.07	4.43166	1.88979	75.0448	58.7794	-95.1583	-210.327	-44.4379	131.763	90.4939	26.3474	89.5756	-4.99961	-350.454	169.707	-203.423	95.3392	-126.147	221.771	-129.319	-148.188	258.763	-47.6864	5.74883	387.147	-288.165	15.7305	23.2597	165.898	-64.4718	-124.486	-25.3677	120.001	-33.7884	-224.76	230.07	16.6585
3174	4271.91	4.27222	1.82075	74.8315	60.1426	-93.5525	-200.644	-53.1016	128.53	93.2576	27.9409	88.4101	-3.66392	-351.678	171.399	-204.868	95.1029	-120.437	236.918	-148.499	-130.527	244.616	-50.995	4.63227	390.602	-292.563	22.0189	16.6626	167.33	-63.2104	-122.171	-29.6726	116.314	-32.2663	-223.592	229.281	20.3123
3175	4366.79	4.28833	1.81469	74.2482	59.7448	-94.367	-206.207	-47.6783	129.929	91.842	27.1637	88.5365	-4.43864	-350.987	171.084	-204.898	94.9817	-120.108	237.506	-148.71	-132.047	246.095	-50.9987	4.24035	391.242	-293.282	22.896	15.7546	167.767	-62.2208	-120.144	-33.0216	118.159	-34.0201	-221.239	226.702	22.0473
3176	4750.21	4.35356	1.85829	74.74	60.4545	-94.6625	-208.666	-45.3638	130.753	91.1521	26.8163	88.8932	-4.73898	-350.638	170.871	-204.656	95.15	-120.915	235.49	-146.039	-135.775	249.143	-50.4024	4.36069	390.87	-292.794	22.1395	16.523	167.601	-64.229	-126.914	-23.8512	116.384	-30.7176	-223.063	227.957	18.3045
3177	4926.07	4.34725	1.84912	74.4223	59.9747	-94.7011	-209.382	-44.8461	130.944	91.0758	26.7745	88.7847	-4.6693	-350.706	170.947	-204.734	94.9332	-120.702	235.973	-146.657	-134.778	248.242	-50.5492	4.18343	391.429	-293.512	23.1892	15.4033	167.846	-64.3764	-124.973	-24.4926	124.363	-36.0918	-225.024	229.998	14.7216
3178	4603.78	4.34934	1.86103	75.1857	60.6203	-93.8041	-208.965	-45.822	127.626	94.7782	27.4563	88.8311	-4.71567	-350.66	170.901	-204.688	94.9825	-121.178	234.071	-144.887	-133.111	246.454	-50.6878	4.44544	390.592	-292.441	21.6396	17.0438	167.484	-64.3018	-124.274	-26.7384	113.069	-28.0467	-223.576	228.757	18.6735
3179	4745.27	4.30123	1.84781	74.3304	60.2365	-93.0622	-209.616	-45.3291	126.189	96.2073	28.2131	88.1451	-4.02883	-351.347	171.586	-205.372	94.6679	-121.445	232.813	-143.779	-131.752	245.05	-50.8603	4.17172	391.58	-293.693	23.6151	14.9339	167.861	-64.543	-128.322	-20.3728	128.232	-39.2576	-227.408	231.985	14.0107
3180	4873	4.38553	1.87957	75.3064	60.9681	-93.1528	-208.664	-46.3323	126.539	95.879	28.1982	89.1455	-5.55251	-349.869	170.584	-204.532	94.8824	-121.214	234.079	-145.028	-131.207	244.547	-50.8341	4.53449	390.414	-292.203	21.4656	17.2109	167.361	-64.7141	-126.32	-23.7066	114.187	-28.8226	-226.138	230.962	17.6718
3181	4915.81	4.34842	1.87155	74.5271	60.0252	-93.8786	-215.649	-40.1171	125.652	96.849	27.1549	88.102	-3.77138	-351.355	172.586	-206.385	94.7303	-122.108	231.995	-142.472	-132.07	244.707	-50.4096	4.01046	392.11	-294.377	24.7164	13.7648	168.085	-64.0911	-123.732	-25.1309	126.202	-37.5002	-227.847	233.134	13.7103
3182	5323.23	4.37019	1.87168	75.4683	60.5938	-93.3123	-207.748	-47.0628	126.161	95.8695	28.1646	89.1369	-6.74698	-348.461	171.837	-206.257	94.913	-120.626	235.875	-147.285	-129.637	243.281	-51.214	5.42775	389.047	-290.247	20.7045	17.7771	166.133	-64.7409	-123.676	-23.8973	129.623	-38.7804	-229.8	235.029	10.2864
3183	5256.24	4.34879	1.86424	74.1414	59.4216	-93.4808	-207.748	-47.0624	127.055	95.045	28.0455	89.1165	-6.72266	-348.484	171.863	-206.284	95.021	-120.711	235.773	-147.258	-129.838	243.495	-51.1738	4.86391	390.721	-292.43	23.9206	14.3825	166.922	-62.2229	-118.946	-29.5865	132.799	-44.0003	-235.089	241.279	13.6308
3184	5123.81	4.36215	1.85957	73.9102	58.2579	-94.4197	-211.749	-43.2895	127.012	95.1418	27.1988	88.4424	-6.17461	-349.136	172.008	-206.643	94.0976	-124.581	224.974	-132.078	-146.489	256.722	-48.0682	4.66016	390.103	-291.873	23.8196	14.7866	167.043	-62.6399	-122.332	-27.4119	127.46	-40.8054	-231.313	236.868	16.9523
3185	4867.86	4.35505	1.8588	73.2927	57.0024	-95.7317	-220.01	-34.8765	130.487	91.785	24.5695	91.3814	-9.38414	-346.466	166.684	-202.088	94.8744	-128.488	214.112	-119.094	-157.683	265.974	-46.0995	4.20824	390.863	-292.275	20.6864	17.945	167.549	-61.3702	-118.131	-33.9985	121.11	-36.781	-229.933	236.002	20.8397
3186	4822.05	4.35307	1.85733	73.2489	57.1015	-94.3994	-212.093	-41.9519	128.635	92.9553	25.9039	90.6339	-9.99193	-345.165	171.899	-206.219	95.1367	-129.796	209.874	-114.329	-161.488	269.378	-45.7094	3.75414	393.048	-294.835	24.6108	13.588	168.161	-61.0342	-121.819	-31.6376	116.303	-34.2238	-228.602	234.549	24.0183
3187	4844.89	4.33992	1.84551	73.6883	57.0263	-93.9054	-207.998	-45.7687	128.721	92.8048	26.6363	90.3305	-9.69546	-345.534	172.065	-206.382	95.0455	-128.858	213.477	-118.388	-160.698	268.881	-46.0828	4.58908	390.304	-291.337	19.5232	18.9861	167.004	-61.1391	-120.674	-31.5796	123.447	-38.1997	-229.882	235.874	19.9834
3188	5095.11	4.30951	1.83346	72.4366	56.4315	-93.9705	-208.885	-45.1335	129.18	92.5123	26.6061	89.95	-9.23392	-345.86	172.066	-206.553	94.9929	-128.601	215.052	-120.242	-161.145	269.404	-46.2126	3.71098	393.098	-294.938	24.9054	13.274	168.236	-60.549	-124.383	-26.387	137.652	-49.6787	-231.071	236.919	17.5699
3189	4672.57	4.30313	1.83157	73.5363	57.0391	-92.2653	-209.145	-45.5962	125.919	95.4154	28.5993	89.7813	-9.10968	-346.066	172.078	-206.566	94.7219	-130.147	209.536	-114.949	-165.385	272.874	-46.1665	4.23837	391.459	-292.831	21.8406	16.5026	167.517	-61.778	-123.678	-28.0165	121.075	-36.945	-230.658	236.216	20.9986
3190	4422.96	4.29732	1.81959	73.487	56.0257	-94.4196	-211.113	-44.2156	125.425	96.1322	25.3539	90.7608	-9.93634	-345.543	172.58	-206.427	94.9487	-136.576	187.449	-89.6761	-178.416	284.453	-42.9367	4.08473	391.802	-293.221	22.2792	16.0593	167.707	-60.2949	-121.405	-32.6569	117.918	-35.6194	-228.96	234.877	24.83
3191	4429.26	4.29386	1.80448	72.1546	54.9862	-94.4051	-211.113	-44.0693	126.831	94.9249	25.3744	91.304	-10.4761	-345.024	172.033	-205.854	95.4698	-137.561	186.339	-88.8779	-174.286	280.727	-43.0028	4.12844	391.747	-293.166	22.2238	16.1146	167.656	-58.1147	-112.875	-44.0143	119.756	-38.0139	-226.167	232.679	27.9277
3192	4635.91	4.31375	1.82494	72.4614	55.6188	-94.0783	-209.155	-45.6089	127.62	94.0854	25.723	91.3955	-9.70515	-345.963	170.908	-204.614	95.5309	-134.27	197.356	-101.78	-164.059	271.845	-44.6324	4.12844	391.797	-293.216	22.2743	16.0641	167.692	-59.5773	-117.096	-37.2322	123.992	-40.196	-228.219	234.555	23.4883
3193	4400.46	4.29607	1.8179	73.4349	56.4097	-93.8688	-209.391	-45.6158	125.878	96.1224	25.5686	84.9216	3.11515	-356.59	186.756	-215.201	94.5151	-135.258	195.246	-98.585	-163.514	270.951	-44.2309	4.09435	391.831	-293.25	22.3079	16.0305	167.726	-60.4316	-121.83	-30.8806	127.729	-41.5152	-229.904	236.021	19.8482
3194	4212.08	4.30416	1.82232	73.7865	57.0037	-93.5549	-207.126	-47.1816	125.737	96.1361	25.916	84.5549	5.44241	-358.75	186.205	-214.384	94.3529	-134.866	197.148	-100.041	-162.005	269.314	-44.1174	4.2678	391.653	-293.072	22.1303	16.2082	167.546	-60.8655	-121.741	-32.5299	114.026	-32.0722	-226.863	232.699	24.892
3195	4539.46	4.31687	1.83194	73.5092	56.8617	-93.6215	-207.53	-46.7004	126.986	94.8337	25.9263	85.3635	3.15089	-356.75	184.898	-213.743	94.65	-133.921	199.643	-103.045	-162.119	269.647	-44.5969	4.35255	391.576	-292.995	22.0529	16.2853	167.478	-61.2173	-124.395	-27.7783	123.622	-38.6561	-228.449	234.031	20.9079
3196	4319.63	4.30335	1.82637	73.3384	56.5442	-93.7922	-208.434	-45.7739	128.237	93.5775	25.8158	86.0996	6.09184	-360.54	177.75	-207.214	94.9794	-133.456	200.724	-104.417	-162.703	270.333	-44.8599	4.15137	391.831	-293.25	22.3077	16.0301	167.692	-61.4588	-122.095	-31.5544	112.244	-30.5696	-226.812	232.682	24.4452
