## Supplemental Data 1 for "Linearised loop kinematics to study pathways between conformations": weigh_dq_trial9.csv (part 2 of 2)

iteration	score	CA_rmsd_start	CA_rmsd_target	torsion_rmsd_start	torsion_rmsd_target	phi_9	psi_9	phi_10	psi_10	phi_11	psi_11	phi_12	psi_12	phi_13	psi_13	phi_14	psi_14	phi_15	psi_15	phi_16	psi_16	phi_17	psi_17	phi_18	psi_18	phi_19	psi_19	phi_20	psi_20	phi_21	psi_21	phi_22	psi_22	phi_23	psi_23	phi_24	psi_24	file
3197	4713.59	4.3199	1.83233	72.9221	56.1197	-93.9018	-208.926	-45.2905	129.133	92.6866	25.7644	86.4105	4.65326	-359.135	178.012	-207.739	95.0618	-132.672	202.959	-107.133	-161.986	269.871	-45.2608	4.36005	391.611	-293.03	22.0877	16.25	167.475	-61.1621	-123.402	-28.915	125.573	-40.1331	-228.501	234.179	20.36
3198	4383.53	4.31432	1.83432	73.1383	56.3703	-93.2957	-207.846	-46.3827	127.041	94.481	26.2797	85.9132	8.28106	-362.919	175.933	-205.253	95.0137	-132.811	202.725	-106.856	-162.46	270.132	-45.1173	4.10276	391.887	-293.305	22.3629	15.9747	167.745	-61.7679	-122.027	-31.3554	112.573	-30.6912	-227.001	232.825	23.9548
3199	4824.66	4.33502	1.83954	72.9927	56.1227	-93.4535	-207.906	-46.2401	128.225	93.3128	26.2369	87.968	1.00465	-356.165	174.693	-205.696	95.5612	-132.068	204.724	-109.273	-161.563	269.549	-45.5048	4.24737	391.596	-293.014	22.0723	16.2653	167.544	-61.5431	-122.499	-29.5957	124.88	-39.4137	-228.569	234.328	19.8879
3200	4766.6	4.35037	1.84529	73.0912	56.3741	-93.7948	-208.997	-45.1052	129.748	91.85	25.9971	90.3035	-3.75605	-352.129	169.829	-202.515	96.0787	-132.02	204.497	-109.175	-162.422	270.483	-45.5797	4.31211	391.619	-293.031	22.0906	16.2418	167.459	-61.6225	-120.492	-33.1191	114.584	-32.0698	-226.921	232.878	23.3216
3201	4644.17	4.32285	1.84631	73.4543	56.7674	-94.1034	-214.24	-40.2048	127.719	93.6735	25.1217	89.7423	-3.17066	-352.693	170.611	-203.253	95.9251	-133.002	201.737	-105.341	-166.236	273.484	-45.0367	4.09205	391.834	-293.211	22.2686	16.063	167.754	-62.8643	-124.412	-26.783	117.856	-33.0821	-229.289	234.806	19.1621
3202	5064.29	4.38047	1.86207	73.0662	56.3038	-94.1661	-211.141	-42.7506	130.22	91.1605	25.5956	90.3377	-3.9292	-351.929	169.935	-202.646	96.1987	-131.19	206.839	-111.61	-161.99	270.074	-45.7638	4.28186	391.593	-292.97	22.0281	16.3037	167.501	-61.763	-121.369	-31.1821	120.746	-36.2802	-227.582	233.249	21.0506
3203	4437.87	4.27831	1.81391	72.5013	56.1321	-94.4685	-211.141	-42.576	132.041	89.3954	25.4226	89.7	-3.18194	-352.656	170.736	-203.386	96.0667	-130.922	207.438	-112.647	-159.629	268.19	-46.0529	4.08908	392.031	-293.403	22.4632	15.8687	167.77	-60.9428	-117.09	-37.5047	115.492	-33.2323	-225.682	231.854	24.4443
3204	4542.37	4.26306	1.8117	72.8119	56.058	-94.6031	-210.966	-42.7805	132.762	88.7454	25.5002	89.4157	-2.96476	-352.885	170.951	-203.656	95.8495	-130.769	207.361	-112.719	-160.602	269.232	-46.2359	4.14255	391.91	-293.221	22.0834	16.2818	167.702	-61.0948	-122.148	-30.5187	126.167	-40.6586	-227.693	233.474	20.4929
3205	4872.35	4.34012	1.8243	72.6633	55.9768	-94.5336	-210.301	-43.571	132.613	88.9761	25.7064	90.7957	-5.22486	-350.798	168.835	-202.235	96.0318	-131.134	206.149	-111.232	-163.498	271.829	-46.0018	3.94838	392.156	-293.466	22.3273	16.0375	167.9	-61.2591	-120.996	-32.7179	123.347	-38.2231	-222.896	228.384	21.7365
3206	5067.95	4.36833	1.85215	73.2102	56.7906	-94.4022	-209.704	-44.2159	132.411	89.2006	25.7934	90.3495	-3.83522	-351.945	170.202	-202.927	96.0925	-129.972	209.601	-115.751	-157.56	266.66	-46.5932	4.0448	391.831	-292.977	21.4103	17.0318	167.768	-62.3607	-123.27	-28.9103	124.278	-37.1665	-224.373	229.819	18.0376
3207	4240.39	4.29007	1.82425	73.2757	56.3561	-96.7983	-215.071	-39.3973	132.611	89.468	22.8172	89.4812	-1.52017	-354.349	171.055	-203.369	95.9709	-135.18	194.324	-97.0199	-170.447	277.561	-43.8491	3.86505	392.511	-293.814	22.452	15.905	168.015	-61.6628	-123.284	-30.7444	115.503	-30.6085	-222.94	228.707	21.3722
3208	4510.63	4.3477	1.84005	73.1474	56.4903	-95.4821	-211.25	-42.6916	132.548	89.1415	24.4763	90.4552	-3.52109	-352.495	169.74	-202.54	96.1787	-133.186	200.378	-103.912	-166.141	273.824	-44.7498	3.40533	394.185	-295.491	21.8018	16.5454	168.421	-61.4865	-122.131	-33.0327	111.278	-28.6919	-221.14	226.924	24.3658
3209	4867.9	4.36329	1.83747	72.2892	55.5915	-95.1745	-211.25	-42.6277	133.223	88.4372	24.76	90.6896	-3.68904	-352.329	169.555	-202.32	96.3658	-132.375	202.642	-106.867	-164.021	272.108	-45.3487	3.50921	393.894	-295.195	21.5061	16.8412	168.28	-61.3916	-118.914	-35.1023	123.712	-37.5934	-222.38	228.228	20.3025
3210	5156.08	4.39562	1.8597	72.7639	56.4909	-94.8643	-210.442	-43.1892	133.674	87.8211	25.0343	91.0146	-4.09441	-351.869	169.159	-201.89	96.3489	-130.454	208.42	-113.875	-160.108	268.91	-46.2163	3.21487	394.21	-295.514	21.8254	16.5219	168.587	-62.685	-123.961	-27.8307	125.466	-37.666	-224.434	229.82	16.8087
3211	4089.9	4.20572	1.81827	73.1407	56.8733	-94.7176	-210.203	-43.3237	133.753	87.6981	25.0047	89.7366	-2.80999	-352.889	171.508	-204.374	96.0544	-130.029	209.184	-115.432	-156.36	265.763	-46.674	3.48747	393.611	-294.883	21.1997	17.1479	168.205	-61.661	-122.799	-30.4888	119.836	-34.4257	-223.705	229.415	20.388
3212	4990.07	4.34503	1.84057	72.4566	56.1252	-94.7963	-209.013	-44.9167	133.22	88.4255	25.8499	90.205	-3.75238	-352.101	170.395	-203.643	96.1255	-129.894	209.849	-115.896	-156.623	265.872	-46.6103	3.2968	394.243	-295.692	22.4206	15.8397	168.477	-61.7451	-121.218	-30.7529	130.103	-41.8395	-225.053	230.834	16.8267
3213	4958.3	4.41633	1.8896	73.7154	58.1372	-94.7952	-209.108	-44.9325	133.372	88.2117	25.843	90.6248	-4.01021	-351.77	170.332	-203.412	96.1637	-129.054	212.334	-118.855	-156.33	265.799	-46.9542	3.62889	393.19	-294.339	20.4394	17.9311	168.013	-62.9164	-127.31	-25.1119	111.561	-27.0078	-224.384	229.838	19.854
3214	5179.9	4.38764	1.86403	72.1943	56.5763	-94.852	-210.146	-43.7296	134.009	87.5932	25.5154	90.6479	-3.98006	-351.799	170.368	-203.449	96.2178	-128.558	213.64	-120.494	-153.971	263.755	-47.2185	2.62087	396.402	-298.468	26.605	11.4015	169.418	-62.3063	-121.989	-29.5084	126.951	-38.8096	-225.682	231.43	16.1047
3215	5234.23	4.322	1.82034	71.0636	54.096	-94.6864	-208.353	-45.29	132.03	89.2879	24.7389	92.8835	-5.30213	-351.313	162.661	-197.082	96.5301	-132.16	203.031	-107.756	-165.103	273.276	-45.4969	3.43074	393.71	-295.086	22.3648	15.9062	168.263	-59.5876	-118.068	-34.9941	141.671	-52.2467	-225.222	231.453	17.9128
3216	4737.93	4.32925	1.83857	72.4737	55.8505	-94.6651	-209.192	-44.3717	132.911	88.4311	24.8525	91.8132	-2.53387	-353.827	164.631	-198.192	96.4342	-130.962	206.808	-112.133	-162.019	270.564	-46.0498	3.5561	393.322	-294.576	21.5748	16.698	168.097	-61.2975	-120.833	-32.9226	118.49	-34.2521	-224.982	230.8	21.8898
3217	4683.76	4.32599	1.83678	72.2839	55.8204	-94.675	-209.693	-44.1051	133.51	87.8934	24.9063	92.489	-3.60917	-352.731	163.852	-197.986	96.5256	-131.122	205.835	-111.305	-162.977	271.559	-46.1289	3.71898	393.277	-294.524	21.4995	16.762	167.877	-60.8349	-117.647	-37.7025	111.814	-29.9523	-223.55	229.383	25.4691
3218	4695.63	4.32376	1.84143	72.5076	55.5767	-95.0632	-215.906	-38.0096	132.074	89.2627	24.1515	89.9274	3.09443	-359.008	167.486	-199.485	96.2614	-133.174	199.621	-103.844	-163.122	271.064	-45.4797	3.75221	393.256	-294.528	21.5875	16.6656	167.835	-61.228	-120.769	-32.623	120.243	-35.5586	-225.331	231.184	21.2519
3219	4597.74	4.32342	1.84018	72.9881	56.503	-95.2146	-212.438	-40.8557	134.934	86.3703	24.4549	91.3922	-2.40423	-353.7	166.962	-200.103	96.5706	-131.354	204.781	-110.019	-161.751	270.38	-46.1789	3.49196	393.513	-294.786	21.8457	16.4074	168.102	-61.1923	-122.955	-31.4464	112.046	-30.1135	-224.251	229.968	24.669
3220	4520.4	4.27226	1.81139	71.9583	55.3651	-94.8916	-209.554	-43.4805	134.994	86.184	24.8754	90.7628	-1.51925	-354.587	167.828	-200.725	96.6061	-130.834	206.516	-112.214	-159.382	268.414	-46.5235	3.49469	393.454	-294.633	21.5078	16.7438	168.102	-60.6215	-118.337	-35.2924	125.005	-39.5342	-225.503	231.562	20.8369
3221	4528.93	4.3021	1.82615	72.4008	56.1346	-95.2767	-212.74	-40.7118	135.783	85.5266	24.7346	91.0874	-2.43011	-353.739	167.392	-200.573	96.6528	-130.056	208.402	-114.757	-157.767	267.125	-46.912	3.07619	393.912	-295.085	21.9567	16.2943	168.53	-60.311	-119.517	-35.653	116.19	-33.4207	-224.106	230.247	24.4448
3222	5208.48	4.37528	1.85087	72.2411	55.6361	-95.4997	-212.48	-40.7088	136.565	84.7089	24.5878	92.0573	-3.94991	-352.226	165.935	-199.594	96.704	-129.632	209.421	-115.533	-159.07	268.325	-46.8671	3.24426	393.373	-294.393	21.2354	17.016	168.294	-59.8854	-121.136	-32.9124	129.011	-42.4253	-225.747	231.707	20.4739
3223	4983.53	4.36272	1.83346	71.3529	55.159	-95.541	-212.48	-40.5806	136.684	84.6184	24.2764	91.7135	-2.70633	-353.293	166.88	-200.007	96.6797	-129.67	209.916	-116.13	-157.369	266.78	-46.8809	3.1063	393.818	-294.966	22.1314	16.0736	168.49	-59.3381	-115.331	-40.4025	126.295	-41.0179	-223.355	229.685	22.8196
3224	5066.95	4.32972	1.84046	72.8269	56.5526	-95.3238	-211.159	-41.6521	136.981	84.2255	24.3457	96.8455	-14.6811	-342.531	157.384	-194.824	97.1384	-128.511	212.781	-119.757	-154.379	264.386	-47.5203	3.25408	393.341	-294.353	21.2311	17.0262	168.283	-60.4526	-122.259	-31.3933	127.659	-40.6778	-225.247	231.177	19.5006
3225	4632.12	4.30899	1.82338	72.4663	56.0277	-95.4055	-211.293	-41.5397	136.949	84.1999	24.2736	94.0863	-8.72256	-347.817	163.719	-198.881	97.0355	-131.075	205.191	-110.692	-161.387	270.287	-46.4236	2.99115	393.856	-294.891	21.7066	16.5125	168.616	-60.1366	-119.362	-36.1198	117.829	-33.5204	-223.52	229.866	22.8146
3226	4598.58	4.3326	1.83838	73.3636	56.9545	-96.393	-216.866	-36.1243	139.509	81.8454	23.2735	91.8827	-5.62226	-349.894	171.596	-204.786	97.0035	-131.386	204.21	-109.554	-162.359	271.116	-46.2717	3.02066	393.696	-294.671	21.483	16.7348	168.574	-59.797	-122.582	-34.1175	111.793	-29.7507	-222.4	228.501	26.2697
3227	4732.71	4.32345	1.81793	72.1189	55.4984	-97.271	-220.611	-32.0483	141.272	79.7478	22.3562	92.0012	-5.72092	-349.793	171.498	-204.688	97.0285	-131.737	202.205	-107.193	-164.747	273.319	-46.1728	2.81825	393.906	-294.881	21.6935	16.5243	168.78	-58.5569	-117.86	-38.3961	127.595	-41.4172	-223.572	229.983	22.4418
3228	4371.58	4.26373	1.80324	72.583	56.3309	-97.8596	-224.582	-28.108	143.703	77.6313	21.7674	91.3943	-5.08018	-350.421	172.134	-205.334	96.8519	-130.185	207.738	-113.608	-160.033	269.18	-46.7738	2.83524	393.773	-294.657	21.3794	16.8383	168.756	-58.3322	-118.925	-38.2925	121.983	-38.1979	-222.522	228.719	25.8774
3229	4939.43	4.36624	1.84258	72.8345	56.4962	-98.0816	-225.517	-27.6293	143.957	77.6901	21.8209	92.0023	-5.74185	-349.782	171.476	-204.679	97.1566	-130.312	207.35	-113.353	-158.62	267.873	-46.7726	2.90378	393.626	-294.507	21.229	16.9891	168.66	-59.4585	-119.892	-35.7619	125.491	-39.4508	-223.87	230.04	21.9125
3230	4492.54	4.32204	1.82924	71.8031	56.5275	-98.0955	-227.79	-24.1891	141.054	79.4307	20.4642	92.7165	-6.46696	-348.953	171.19	-204.334	97.2709	-128.635	212.214	-119.22	-154.822	264.805	-47.5165	2.2756	395.648	-297.159	25.9285	11.8801	169.601	-58.6486	-114.986	-42.7212	120.567	-36.6545	-222.331	228.958	25.2966
3231	3998.53	4.1677	1.75869	71.2514	57.766	-97.9711	-226.313	-26.8362	143.163	78.5241	21.6504	87.8978	-0.588905	-353.855	180.359	-211.834	95.5185	-124.823	222.422	-132.061	-143.425	255.509	-49.5772	2.58338	396.841	-298.336	36.6414	0.743924	168.348	-57.545	-114.983	-44.3429	117.655	-35.2428	-221.125	227.555	28.6969
3232	4551.55	4.29501	1.82895	74.2539	58.3599	-97.4306	-222.964	-30.2383	142.01	79.6633	22.6131	93.0851	-7.89802	-348.434	165.308	-200.236	96.8842	-124.596	223.082	-132.803	-142.942	255.105	-49.662	4.21694	390.236	-289.803	15.2107	23.6238	166.534	-58.9659	-119.103	-38.0929	118.556	-34.147	-223.016	229.132	24.5872
3233	4831.24	4.28844	1.83112	73.0196	57.7225	-97.9458	-225.877	-26.947	143.818	77.709	22.28	96.6159	-14.5711	-343.031	154.921	-192.478	97.5787	-124.462	223.545	-133.536	-142.504	254.818	-49.7162	3.09718	393.61	-294.281	21.6251	16.8839	168.198	-58.8961	-119.87	-35.9969	128.042	-40.486	-224.572	230.576	20.8368
3234	5024.72	4.364	1.86106	72.9602	58.5416	-98.2739	-226.439	-25.5331	144.726	76.0129	22.513	92.1291	-8.93869	-347.035	167.727	-201.08	97.6866	-121.912	230.416	-142.087	-135.428	249.123	-51.0909	2.95592	395.045	-296.286	24.7648	13.717	168.509	-59.204	-117.042	-37.9894	129.697	-39.9195	-225.357	232.053	17.0359
3235	4862.43	4.39916	1.86805	74.2909	60.1243	-99.4063	-234.798	-16.8381	144.34	75.7097	21.451	90.5919	-6.94352	-348.416	172.601	-204.599	97.5333	-120.224	234.213	-146.689	-130.707	245.228	-51.9842	2.98027	394.077	-295.413	24.8624	13.7881	168.468	-59.3893	-119.767	-35.5954	123.16	-36.6416	-225.25	231.417	21.1417
3236	4460.31	4.30232	1.81922	73.6393	57.2285	-98.9605	-232.125	-19.2428	145.865	74.4467	21.7135	90.5513	-6.98293	-348.452	172.561	-204.561	97.4106	-131.19	203.611	-108.76	-160.241	268.975	-46.2184	3.40016	392.378	-293.328	22.0671	16.8055	167.877	-59.7251	-120.075	-35.9402	116.78	-33.1842	-224.256	230.189	24.5696
3237	4952.54	4.36838	1.84758	73.4407	56.9795	-98.5785	-229.381	-22.2298	145.214	75.42	21.8336	91.1006	-7.53461	-347.899	172.013	-204.013	97.4892	-130.869	205.654	-110.837	-160.714	269.439	-46.3009	3.16156	392.821	-293.628	22.0691	16.8689	168.203	-59.5525	-123.012	-31.567	126.402	-39.1997	-225.965	231.649	20.6319
3238	4440.25	4.2888	1.81245	72.7592	56.1534	-97.2845	-224.46	-27.1233	139.179	81.1678	22.3914	90.5987	-7.03088	-348.371	172.67	-204.653	97.2827	-131.775	203.112	-107.677	-163.007	271.346	-45.8955	3.32029	392.713	-293.603	22.1843	16.7558	168.015	-58.7817	-118.591	-37.584	124.068	-38.9017	-224.415	230.208	24.1642
3239	4695.52	4.30993	1.81699	72.6209	56.2766	-97.588	-224.719	-27.1233	142.572	78.1643	22.5207	90.6423	-7.12054	-348.326	172.583	-204.567	97.3008	-130.294	207.843	-113.6	-158.451	267.575	-46.6443	3.2647	393.037	-293.932	22.5141	16.4262	168.165	-59.5248	-118.494	-36.2121	129.568	-42.1692	-225.683	231.646	20.5086
3240	4544.86	4.32919	1.83836	73.5536	57.0829	-96.4948	-219.429	-32.4953	137.847	82.59	23.3882	90.8115	-7.29146	-348.153	172.415	-204.4	97.3614	-131.349	204.262	-109.311	-161.172	269.825	-46.2168	3.2436	392.947	-293.744	22.2795	16.6616	168.194	-60.1723	-122.592	-33.0808	115.464	-31.6161	-224.652	230.362	24.1447
3241	4792.37	4.34777	1.8413	73.085	56.758	-96.6192	-221.704	-30.435	137.826	82.5343	23.7791	89.9854	-6.62486	-348.763	173.628	-205.58	97.1962	-129.442	210.387	-116.858	-156.755	266.334	-47.1088	3.67751	392.38	-293.17	21.6912	17.2527	167.643	-59.9064	-119.365	-35.3718	126.099	-39.123	-225.591	231.496	20.6658
3242	4845.07	4.3403	1.83783	73.3023	58.6342	-95.723	-212.293	-39.7167	138.283	82.2841	25.1227	90.1163	-6.91217	-348.605	172.666	-204.957	97.1602	-121.548	232.553	-144.197	-135.637	249.464	-51.1684	3.10075	394.165	-295.448	24.9797	13.7678	168.433	-61.1173	-120.474	-32.2114	130.26	-41.4629	-227.195	232.962	17.0391
3243	4892.28	4.38197	1.85018	74.0112	59.5822	-95.6653	-212.684	-39.2198	137.828	82.6237	25.2451	90.8268	-7.62362	-347.912	171.962	-204.252	97.3147	-119.271	237.016	-150.633	-127.474	242.847	-52.808	3.70505	392.245	-293.027	21.6696	17.2801	167.605	-60.6195	-117.208	-37.0288	125.031	-38.0792	-225.694	231.591	19.9374
3244	4703.79	4.36972	1.85749	74.8482	60.4952	-95.5539	-211.842	-39.8445	137.652	82.6483	25.0239	90.9237	-7.63178	-347.82	172.103	-204.341	97.3967	-119	238.499	-152.015	-127.951	243.397	-52.7883	3.58575	392.622	-293.516	22.4074	16.4974	167.768	-60.537	-121.997	-33.1416	115.505	-31.5307	-224.502	230.216	23.514
3245	4764.42	4.3349	1.83743	73.9911	59.3745	-96.8971	-219.856	-31.8048	141.47	79.0537	23.5003	90.6505	-6.95737	-348.427	172.37	-204.537	97.3596	-119.963	235.778	-148.385	-130.748	245.463	-52.1353	3.52146	392.479	-293.131	21.567	17.4307	167.846	-59.9882	-118.577	-35.6269	128.113	-40.657	-225.729	231.629	19.7626
3246	4735.96	4.41801	1.88007	73.9018	59.6938	-99.2399	-226.576	-24.03	144.872	74.9475	21.3381	92.7497	-9.53258	-346.343	167.624	-200.785	98.226	-121.04	233.571	-145.282	-133.949	247.947	-51.3345	3.01426	394.047	-295.148	24.5317	14.2884	168.548	-60.2055	-117.403	-38.4738	113.818	-29.6492	-224.074	230.201	23.3038
3247	4835.57	4.32905	1.83386	72.287	56.141	-99.4053	-231.559	-18.7942	148.3	71.6086	21.196	92.4825	-9.38543	-346.385	168.567	-201.504	98.218	-131.723	202.569	-107.479	-161.633	270.262	-46.0433	2.3055	394.976	-296.659	26.8854	12.0136	169.453	-58.7538	-119.774	-35.1962	128.254	-41.4439	-226.592	232.527	21.9043
3248	4509.25	4.30936	1.81646	73.0211	56.3124	-98.6635	-229.453	-21.6882	144.314	75.7378	21.3691	91.5906	-8.31078	-347.084	171.634	-203.735	98.1019	-133.365	198.183	-102.362	-165.637	273.663	-45.4357	3.01975	392.39	-293.443	23.1243	16.2669	168.282	-58.6299	-118.553	-38.0904	120.439	-35.9928	-225.304	231.235	25.1321
3249	4367.4	4.28919	1.81837	73.4145	56.9329	-98.2312	-226.365	-24.5888	144.325	75.6866	21.8074	91.3368	-7.98551	-347.308	172.293	-204.299	98.0616	-131.923	202.358	-107.369	-163.542	272.152	-46.1516	3.11367	392.11	-293.089	22.6906	16.7083	168.157	-58.2899	-119.458	-38.4118	111.852	-30.2357	-223.868	229.862	28.67
3250	4859.94	4.37422	1.84966	73.5477	57.2039	-99.2005	-231.981	-18.7012	148.93	71.1736	21.2938	91.9293	-8.67044	-346.744	171.309	-203.314	98.4668	-130.373	206.813	-112.632	-159.421	268.585	-46.7777	3.20373	391.82	-292.799	22.4011	16.9979	167.994	-59.2136	-119.3	-36.8527	118.589	-34.0932	-225.085	230.931	24.3234
3251	4312.72	4.29088	1.8158	72.8489	56.4528	-98.9192	-231.611	-18.5537	143.031	76.2096	20.5205	91.6123	-8.27739	-347	172.245	-204.077	98.4183	-131.598	203.245	-108.186	-163.544	272.088	-46.122	3.14287	391.945	-292.949	22.5552	16.844	168.041	-57.9063	-115.213	-42.8932	118.331	-34.988	-222.971	229.038	27.3392
3252	4649.78	4.32279	1.82838	73.4402	57.312	-99.5013	-232.737	-17.6467	151.056	68.8157	21.236	91.4435	-8.10968	-347.161	172.415	-204.246	98.3482	-129.482	209.013	-116.03	-156.735	266.695	-47.4351	3.19211	391.945	-293.234	23.1106	16.1684	167.939	-59.1828	-119.003	-36.468	120.915	-35.9176	-224.726	230.633	23.3015
3253	4647	4.36214	1.83651	73.5816	57.5591	-99.6598	-234.892	-15.1672	150.427	69.2761	20.9929	91.9988	-8.66557	-346.605	171.86	-203.691	98.5565	-130.525	205.851	-111.906	-156.593	266.092	-46.9405	2.95081	391.99	-293.202	22.9879	16.314	168.149	-58.9595	-116.868	-40.2908	112.662	-30.3964	-223.122	229.2	26.8353
3254	4837.41	4.36491	1.85599	75.359	59.2835	-99.6666	-236.726	-12.8972	150.811	68.5357	20.4641	91.9039	-8.54444	-346.674	172.2	-203.956	98.5492	-124.402	223.501	-132.485	-143.495	255.219	-49.6619	4.312	387.691	-287.837	15.8835	24.1267	166.252	-58.6427	-119.356	-36.4275	122.789	-36.7135	-224.966	231.049	22.5012
3255	4543.93	4.33331	1.83398	75.4066	60.328	-100.146	-236.42	-13.6027	152.347	67.3485	20.9364	89.9839	-6.43252	-348.28	176.304	-207.405	98.1994	-120.994	233.053	-144.83	-133.717	247.743	-51.5305	3.5773	388.866	-289.24	17.6643	22.2653	167.275	-57.5918	-118.125	-39.4144	120.618	-35.8889	-223.729	229.77	25.6542
3256	4682.19	4.31848	1.83646	74.712	60.2886	-100.294	-237.862	-11.964	153.412	66.2465	20.8869	96.0263	-16.5046	-340.195	160.072	-196.263	98.8493	-121.104	232.351	-143.995	-133.347	247.29	-51.4693	3.0071	390.509	-291.563	22.5165	17.2692	168.073	-56.9242	-116.678	-42.928	112.531	-30.0724	-222.064	228.317	29.1656
3257	4613.79	4.35897	1.84327	75.0126	61.0651	-100.879	-241.282	-8.54411	148.621	70.2197	20.3401	92.8565	-13.3644	-342.136	170.465	-203.97	98.6648	-118.448	237.913	-151.383	-125.298	240.81	-53.2029	2.85294	390.955	-292.126	23.3297	16.4108	168.281	-56.6145	-115.797	-42.6406	123.593	-37.7745	-223.336	229.711	25.3293
3258	4775.26	4.33422	1.83553	75.0071	60.6958	-100.007	-236.314	-13.0817	151.414	67.7794	21.5291	92.2378	-12.6891	-342.578	172.348	-205.479	98.5713	-118.867	236.06	-149.284	-125.654	241.028	-53.1515	3.01201	390.683	-291.854	23.0578	16.6828	168.067	-57.3031	-118.47	-37.8773	130.76	-42.4842	-225.024	231.203	21.669
3259	4672.23	4.33701	1.83753	75.1685	61.3711	-99.9033	-234.369	-15.4989	150.77	68.5266	21.3822	92.4913	-12.9422	-342.375	172.095	-205.226	98.7483	-117.055	242.478	-157.297	-122.579	239.183	-54.1243	3.13702	390.66	-291.894	23.1048	16.6367	167.952	-56.7695	-116.379	-41.8249	123.912	-37.3805	-223.222	229.555	24.4352
3260	4458.44	4.32004	1.82294	74.9125	61.0105	-100.792	-239.707	-9.92088	153.425	65.7327	20.7657	92.1184	-12.5801	-342.702	172.467	-205.599	98.4369	-119.248	237.617	-150.774	-128.266	243.513	-52.5819	2.94913	390.961	-292.195	23.4066	16.335	168.204	-56.7143	-114.645	-44.4116	117.284	-33.3959	-221.787	228.229	27.664
3261	4553.01	4.34153	1.82725	74.6687	60.4279	-99.5203	-231.805	-18.6028	149.973	69.9347	21.6071	92.2895	-12.7385	-342.606	172.248	-205.38	98.4442	-119.838	236.283	-149.132	-129.66	244.645	-52.3423	2.71713	391.053	-292.29	23.501	16.241	168.414	-58.3361	-117.126	-39.5377	122.054	-36.2544	-223.731	229.769	23.6858
3262	4428.15	4.3245	1.82643	75.2062	61.4355	-99.6687	-231.923	-18.5719	147.702	71.7942	21.5459	92.071	-12.5183	-342.836	172.466	-205.598	98.2731	-117.044	242.239	-157.074	-122.383	238.998	-54.1281	2.90511	390.745	-291.946	23.1582	16.584	168.198	-56.8886	-117.148	-41.295	120.017	-35.5838	-222.222	228.473	26.8613
3263	4640.36	4.34524	1.8334	74.9349	60.8474	-98.8527	-228.848	-21.571	147.182	72.5587	22.3121	92.2121	-12.6576	-342.777	172.325	-205.457	98.2156	-117.944	239.37	-153.431	-124.23	240.293	-53.6232	2.84592	390.92	-292.121	23.3332	16.4091	168.304	-57.7643	-118.598	-38.0643	126.153	-39.2277	-223.946	229.972	23.0507
3264	4587.88	4.35277	1.84086	75.1049	61.2828	-99.0159	-230.032	-20.0347	147.312	72.2394	22.2187	92.4253	-12.8711	-342.538	172.112	-205.244	98.361	-117.415	239.463	-153.718	-121.908	238.236	-54.0177	2.99909	390.736	-291.937	23.1502	16.5921	168.123	-57.2507	-115.993	-42.5222	117.972	-33.2519	-222.121	228.402	26.2185
3265	4348.66	4.30783	1.81271	76.2182	62.8933	-100.018	-235.308	-14.6938	152.304	67.3824	21.1204	93.9015	-19.5594	-333.964	179.8	-212.913	99.2152	-118.574	236.638	-154.133	-113.626	231.266	-55.7816	3.06189	390.72	-291.95	23.1619	16.5805	168.062	-54.9368	-114.554	-46.6307	117.721	-33.4415	-220.483	227.259	29.0974
3266	4439.06	4.28045	1.8124	76.2003	62.4815	-102.009	-247.483	0.641272	165.472	52.7821	19.7859	95.1265	-19.3292	-335.132	171.358	-205.811	99.4581	-118.966	237.451	-151.572	-123.65	239.492	-53.331	3.00666	390.668	-291.898	23.1109	16.6315	168.069	-57.4032	-115.693	-42.3167	120.697	-35.1652	-222.512	228.81	25.0393
3267	4924.8	4.36565	1.85287	76.6023	62.559	-101.949	-248.136	2.02499	166.931	50.9117	20.2151	95.6839	-19.8116	-334.961	170.332	-204.821	99.5533	-119.081	236.77	-150.527	-125.135	240.713	-53.1301	2.74364	390.985	-292.215	23.4281	16.3143	168.353	-57.555	-121.376	-34.6696	128.411	-39.9999	-224.337	230.218	21.546
3268	4464.57	4.25858	1.81861	76.384	62.5097	-101.985	-249.472	3.71264	169.066	48.531	20.0128	95.0394	-19.3676	-335.098	171.697	-206.171	99.4602	-119.105	237.033	-150.527	-126.562	241.943	-52.9217	3.01498	390.645	-291.875	23.0904	16.6522	168.069	-56.7406	-117.478	-40.6365	123.167	-36.6985	-222.632	228.934	24.5627
3269	4405.78	4.30245	1.82278	76.7676	63.3622	-102.582	-249.13	2.86611	165.685	51.8843	19.9334	94.5305	-19.1874	-334.988	174.043	-208.095	99.3654	-117.193	240.261	-155.633	-119.355	236.076	-54.5188	3.03568	390.726	-291.957	23.1707	16.5719	168.055	-56.2921	-115.903	-43.4686	115.488	-33.4907	-222.83	229.185	30.1656
3270	4714.64	4.32714	1.83521	76.3064	62.3744	-102.31	-249.546	4.01561	170.368	47.0828	20.1812	95.6607	-19.945	-334.761	169.56	-204.537	99.5405	-119.315	237.192	-150.359	-128.082	243.368	-52.6463	3.21133	390.559	-291.79	23.004	16.7386	167.889	-57.3505	-116.903	-40.7881	119.99	-35.5088	-224.387	230.606	26.0008
3271	4664.95	4.27482	1.81547	75.7567	61.8746	-102.196	-250.279	4.73598	170.479	47.046	20.327	94.9676	-19.3404	-334.998	171.132	-205.866	99.3982	-119.175	236.974	-150.359	-126.863	242.19	-52.8527	2.98368	390.961	-292.197	23.4121	16.3306	168.195	-56.6358	-115.193	-41.841	131.507	-43.5611	-225.673	232.088	22.428
3272	4535.74	4.28928	1.81213	75.745	61.9873	-102.466	-248.291	2.64155	167.876	49.5403	20.3785	94.3576	-18.9936	-335.027	173.221	-207.743	99.2964	-118.886	237.381	-151.102	-125.274	240.878	-53.173	3.1245	390.833	-292.07	23.2844	16.4585	168.013	-56.7681	-113.79	-43.9713	125.311	-40.5627	-224.41	230.722	26.456
3273	4757.92	4.30069	1.83138	75.9234	61.9011	-101.287	-250.11	6.7662	168.68	47.7888	21.9299	94.2605	-19.259	-334.61	174.347	-208.778	99.2675	-119.631	235.281	-148.282	-126.154	241.367	-52.7236	3.82204	390.468	-291.842	23.3289	16.358	167.373	-56.8057	-114.471	-41.9809	129.185	-43.3968	-228.272	234.104	25.9573
3274	4476.43	4.25857	1.82348	76.2855	62.483	-101.244	-251.58	4.85422	165.893	52.8154	21.1856	94.8216	-19.4531	-334.741	171.784	-206.803	99.3357	-120.571	234.45	-148.49	-123.275	238.388	-52.8577	3.67656	390.602	-291.976	23.4627	16.2243	167.516	-57.0318	-115.112	-42.6319	118.185	-35.5053	-226.781	232.667	29.1017
3275	4634.51	4.26876	1.81413	75.5664	62.0073	-102.099	-250.824	4.94504	169.549	48.3977	20.8726	95.154	-19.7199	-334.628	170.485	-205.774	99.3866	-118.757	237.852	-152.552	-120.845	236.852	-53.7996	3.62351	390.555	-291.929	23.4165	16.2707	167.532	-55.9895	-110.783	-46.5802	129.342	-43.5212	-227.598	234.112	25.4313
3276	4567.48	4.28011	1.8235	76.5211	62.8116	-101.919	-250.128	3.9222	166.816	51.2276	20.887	95.1082	-19.6744	-334.693	170.531	-205.82	99.2923	-118.525	238.06	-152.686	-120.772	236.799	-53.8993	3.80619	390.34	-291.715	23.2023	16.4849	167.35	-57.1468	-116.088	-41.1487	118.88	-36.8268	-226.768	232.696	29.1833
3277	4149.85	4.20755	1.79755	76.5147	63.3579	-102.529	-249.6	3.98652	171.007	46.6279	20.5565	94.6178	-19.2372	-335.057	171.251	-206.542	99.021	-117.109	242.219	-157.602	-119.263	236.146	-54.498	3.47002	390.591	-291.924	23.3863	16.3011	167.681	-56.156	-112.344	-47.2751	110.76	-31.343	-224.646	231.209	32.8241
3278	4531.4	4.29148	1.81682	76.1864	62.7181	-102.421	-243.871	-3.91264	161.326	57.3476	20.288	94.8076	-19.3811	-335.002	170.644	-206.024	99.0491	-116.244	242.954	-159.222	-116.591	234.15	-55.4132	3.47267	390.574	-291.907	23.3693	16.3181	167.665	-56.4613	-116.395	-41.1101	124.006	-40.7172	-226.716	232.828	27.978
3279	5132.14	4.37695	1.85398	75.854	61.8561	-102.287	-246.088	-0.480979	167.402	50.7882	20.6505	95.3507	-19.891	-334.739	170.101	-205.481	99.2423	-118.504	238.924	-152.723	-125.977	241.808	-53.2388	3.73487	390.301	-291.633	23.0959	16.5915	167.4	-57.5409	-116.312	-39.5893	128	-42.4758	-228.074	234.18	24.167
3280	4586.9	4.26754	1.81067	75.2574	61.5211	-102.321	-248.45	2.31189	169.626	48.2549	20.4668	94.6602	-19.4038	-334.9	171.729	-207.066	99.1427	-119.143	238.179	-151.508	-128.677	243.963	-52.6262	3.61053	390.657	-292.007	23.4734	16.2142	167.567	-56.9	-110.981	-46.8786	124.361	-40.3392	-225.823	232.227	26.8599
3281	4895.38	4.37357	1.85243	75.8768	61.7427	-102.8	-247.638	0.55871	163.185	54.7704	20.251	93.932	-19.1726	-334.725	175.024	-209.769	99.003	-120.134	234.831	-147.52	-129.487	244.262	-52.2749	3.61659	390.586	-291.989	23.5189	16.1693	167.561	-58.0126	-115.95	-39.5464	126.543	-40.4401	-227.843	234.118	22.79
3282	4707.6	4.33591	1.8464	76.7162	62.2643	-102.478	-247.496	1.14461	168.637	49.3949	20.7504	94.8812	-19.661	-334.757	170.646	-206.202	99.1563	-120.587	234.12	-146.375	-131.653	246.098	-51.8525	3.96942	389.418	-290.055	20.3979	19.5854	166.997	-58.7106	-117.535	-38.7849	115.034	-32.1782	-226.69	232.722	26.2159
3283	5097.05	4.37719	1.85256	74.5027	60.6846	-102.358	-247.314	0.711801	167.207	50.9145	20.6307	95.2639	-20.0092	-334.546	170.265	-205.822	99.2602	-121.589	231.488	-142.968	-134.289	248.066	-51.2841	2.41886	393.777	-295.73	28.5727	10.926	169.115	-58.2084	-115.614	-39.762	127.974	-41.6099	-227.968	234.104	22.4223
3284	4717.26	4.35497	1.84823	76.2799	62.3536	-102.721	-247.444	0.316352	162.514	55.497	19.9145	95.1778	-19.9644	-334.534	170.529	-206.085	99.2671	-118.856	238.51	-152.028	-126.807	242.196	-52.9474	3.52832	390.478	-291.606	23.2883	16.5474	167.658	-58.1685	-117.275	-39.2973	120.498	-36.1169	-226.315	232.302	25.3711
3285	5424.62	4.41685	1.87688	76.0301	61.834	-102.409	-247.485	1.03149	168.324	49.7305	20.6291	95.7785	-20.4229	-334.416	169.615	-205.171	99.2968	-119.615	235.831	-148.944	-128.241	243.4	-52.6159	4.01691	390.389	-291.682	23.6784	16.0915	167.231	-58.3142	-118.465	-36.6641	130.096	-42.7971	-227.64	233.689	21.7124
3286	4781.54	4.30539	1.82273	75.7134	61.5223	-102.181	-249.3	2.44861	165.446	52.3891	19.7243	95.994	-20.8052	-334.08	170.628	-205.973	99.2964	-120.004	233.179	-146.737	-128.241	243.786	-52.956	4.21062	389.888	-291.163	23.1425	16.6273	166.972	-57.7035	-114.963	-41.515	127.496	-42.1687	-227.448	233.737	24.6152
3287	5354.74	4.38112	1.86752	76.0119	61.66	-102.062	-247.359	0.928951	169.291	48.7749	20.1614	96.315	-21.1367	-333.691	170.306	-205.651	99.6831	-120.05	233.999	-147.191	-129.472	244.751	-52.6553	4.44799	389.799	-291.133	23.205	16.5583	166.76	-59.0946	-116.887	-37.2612	129.659	-42.5444	-229.095	235.054	20.8699
3288	4982.92	4.34162	1.85394	76.5128	63.077	-102.61	-253.8	9.74867	176.913	39.3888	20.664	96.0647	-20.9673	-333.742	170.652	-205.997	99.6488	-116.858	241.975	-156.88	-123.004	239.766	-54.2626	4.32785	390.092	-291.452	23.5266	16.2368	166.926	-57.2477	-112.15	-44.5366	126.737	-39.9591	-226.461	232.927	23.1834
3289	4814.14	4.355	1.86087	76.5923	63.1208	-102.639	-255.114	10.482	176.924	39.9795	20.2187	96.2187	-21.1171	-333.777	170.498	-205.842	99.5936	-118.8	238.713	-152.12	-127.183	242.703	-52.8024	4.16615	390.228	-291.587	23.6644	16.0992	167.071	-57.3585	-111.586	-46.7609	115.36	-31.4525	-224.61	231.279	26.5743
3290	5021.45	4.38209	1.86264	76.103	61.9358	-102.829	-254.152	8.5151	166.901	49.6261	19.6137	96.1087	-21.0898	-333.698	170.656	-206.001	99.6475	-120.639	234.137	-146.509	-131.757	246.358	-51.9187	4.42871	389.804	-291.163	23.2412	16.5225	166.72	-58.1623	-113.87	-41.8831	125.122	-38.6918	-227.677	234.231	22.3384
3291	4764.62	4.37592	1.86299	77.0087	62.9068	-103.198	-252.693	7.25288	169.62	47.4941	20.7461	94.1305	-19.7375	-334.05	175.203	-210.089	99.3803	-120.923	232.708	-145.266	-129.88	244.542	-52.1775	4.63005	389.62	-291.046	23.2624	16.5003	166.452	-59.0513	-115.876	-39.9504	113.202	-30.5326	-226.672	232.807	25.8883
3292	5234.41	4.4463	1.90945	74.2763	60.5599	-102.257	-241.241	-4.79203	171.481	46.6273	20.6146	97.9577	-21.8723	-333.825	161.328	-197.655	100.156	-122.043	230.305	-141.769	-135.628	249.359	-51.5949	1.52495	397.774	-300.37	28.9292	10.5109	171.181	-60.9679	-118.425	-34.4837	118.881	-34.13	-228.901	234.599	21.4138
3293	5606.43	4.36976	1.86616	73.4866	58.9609	-102.134	-247.041	1.2947	170.328	47.4345	20.4269	100.905	-27.9493	-327.569	157.296	-197.463	99.4184	-127.864	214.76	-121.768	-152.499	262.569	-47.8971	2.623	396.436	-299	32.4442	6.72968	169.576	-61.55	-117.346	-34.4838	130.572	-42.5374	-230.3	235.957	17.7443
3294	5427.64	4.33352	1.85137	75.037	61.275	-102.729	-251.371	6.29468	176.252	41.2944	20.5476	102.619	-29.5839	-326.82	149.16	-190.837	99.4544	-120.783	233.439	-145.371	-129.609	243.746	-51.988	3.74284	392.557	-294.239	25.92	13.7107	168.118	-59.3752	-113.854	-39.913	133.411	-45.5807	-228.329	234.43	19.8693
3295	5137.56	4.36676	1.86804	76.2426	61.7236	-101.91	-241.891	-4.92466	163.898	54.284	20.604	101.191	-29.3654	-326.371	155.671	-196.24	99.3116	-120.69	233.659	-145.829	-130.483	244.815	-51.989	4.57217	389.291	-290.315	20.1155	19.9051	167.024	-60.3046	-116.469	-38.0715	119.185	-35.056	-227.408	233.294	23.6811
3296	4949.97	4.32744	1.85345	75.6645	61.6708	-102.305	-246.342	0.480696	171.509	46.4527	20.7711	101.229	-29.1372	-326.853	153.873	-194.45	99.3121	-120.986	233.005	-145.005	-132.784	247.028	-51.6537	3.62927	391.561	-293.379	23.484	16.3711	168.265	-59.299	-114.999	-41.2918	114.306	-32.2541	-225.749	231.858	27.1022
3297	4725.16	4.32635	1.84091	75.986	61.9718	-101.811	-246.832	0.425878	167.941	50.3904	20.9593	94.6084	-23.9669	-329.412	178.311	-213.356	98.6675	-120.842	232.968	-145.005	-130.469	244.635	-51.8317	4.13675	390.877	-292.627	22.6558	17.2012	167.729	-59.0747	-112.315	-43.0877	124.756	-39.3011	-226.75	233.068	23.0721
3298	4767.29	4.34864	1.85859	76.2352	62.0997	-101.729	-246.344	-0.889782	161.789	56.6047	20.7233	96.9128	-24.8326	-329.831	167.615	-204.531	99.051	-121.204	231.61	-143.398	-129.616	243.521	-51.774	3.75575	391.49	-293.299	23.4479	16.3855	168.216	-59.9956	-117.439	-37.8139	115.541	-32.9956	-225.9	231.852	25.896
3299	5275.11	4.42589	1.87885	75.7799	61.3566	-101.928	-243.415	-2.98656	167.478	50.7083	20.9141	97.2014	-25.0127	-329.792	167.305	-203.842	99.0889	-121.096	233.24	-145.056	-133.477	247.602	-51.4674	4.02503	390.628	-292.213	21.8098	18.1528	167.854	-60.1609	-115.765	-38.253	124.323	-38.7021	-227.147	233.161	21.917
3300	4803.61	4.34939	1.83336	74.8123	61.0412	-101.173	-239.655	-7.3574	161.593	56.6674	20.4979	96.9777	-24.832	-329.885	168.222	-204.463	99.0655	-119.047	239.426	-152.539	-129.505	244.649	-52.5418	3.62151	391.553	-293.307	23.3263	16.5855	168.392	-59.2495	-111.059	-44.8478	125.823	-41.1795	-225.04	231.242	24.5416
3301	4501.93	4.34911	1.84594	75.4489	61.6443	-101.926	-241.537	-5.6332	156.964	60.641	19.4798	96.8255	-24.8449	-329.667	169.611	-205.53	99.2939	-119.646	236.204	-149.251	-129.604	244.668	-52.5104	3.74204	391.23	-292.965	22.9838	16.9281	168.23	-59.2759	-111.823	-45.5958	115.449	-33.154	-222.865	229.297	27.2723
3302	4735.5	4.35713	1.84591	74.4785	60.4126	-102.375	-244.702	-1.16997	166.441	51.2955	22.0338	94.9341	-25.1516	-328.101	173.684	-209.788	98.8539	-126.297	217.535	-126.597	-145.702	257.311	-49.1887	2.3119	395.654	-298.698	31.5047	7.84532	170.141	-60.79	-116.328	-38.4865	116.798	-32.5786	-224.765	230.655	23.373
3303	5069.07	4.3529	1.84236	74.1202	59.3393	-101.917	-238.074	-7.39994	168.262	49.5778	22.3051	96.1871	-24.5178	-329.712	166.52	-203.512	99.197	-125.141	221.723	-131.351	-145.61	257.821	-49.5081	2.92465	392.489	-294.892	26.9327	12.7852	169.199	-60.5747	-116.092	-37.2521	128.385	-40.922	-226.324	232.125	19.6739
3304	4832.92	4.35327	1.85396	76.6563	61.0791	-102.086	-241.232	-4.2292	168.069	49.6489	22.0065	94.7784	-21.7533	-331.998	170.917	-206.805	99.1324	-124.36	222.71	-132.167	-144.632	256.709	-49.9548	4.6892	387.051	-288.516	19.5054	20.7381	167.01	-61.5682	-118.99	-34.394	114.529	-31.2458	-225.306	230.886	23.3754
3305	5433.8	4.37316	1.8589	75.2676	59.5532	-102.219	-243.214	-2.17037	168.793	48.8578	21.8706	97.4305	-22.4259	-332.208	161.673	-199.936	99.1909	-125.532	219.536	-128.229	-147.833	259.281	-49.3287	4.46458	387.308	-289.259	21.8574	18.3868	167.531	-60.7715	-117.122	-35.608	128.033	-40.7282	-226.566	232.309	19.6421
3306	4582.58	4.30972	1.81282	75.3005	60.0498	-102.405	-242.858	-3.26103	166.074	51.9702	21.2104	91.0112	-16.5428	-335.242	185.57	-218.525	98.1329	-126.754	217.344	-126.128	-149.91	261.428	-48.6661	4.05034	388.597	-290.876	24.082	16.0183	168.062	-59.9055	-114.513	-40.4178	123.692	-37.7633	-224.565	230.632	22.7709
3307	4886.56	4.31545	1.81517	74.0812	57.8539	-102.629	-240.49	-6.5081	166.221	52.5013	20.9408	92.5575	-15.5627	-337.795	175.084	-209.071	98.6799	-131.015	204.712	-110.9	-161.086	270.643	-46.7636	3.78427	389.024	-291.205	24.2159	15.9267	168.441	-60.3708	-115.024	-38.044	130.048	-42.0872	-226.042	232.108	19.077
3308	4997.22	4.33885	1.8344	74.6376	58.4231	-102.396	-244.112	-2.40087	165.66	52.6276	21.0266	93.9205	-16.6808	-337.267	170.294	-205.172	99.1467	-130.831	205.654	-111.297	-160.907	269.939	-46.6482	3.68061	389.052	-291.233	24.2443	15.8983	168.519	-60.1109	-117.751	-36.3575	123.455	-37.4212	-225.046	230.821	22.1758
3309	4998.41	4.35947	1.83794	74.6862	58.6287	-102.497	-247.654	1.64446	168.086	49.9506	21.0371	94.2855	-17.0615	-336.966	169.993	-204.87	99.355	-131.37	205.008	-110.341	-161.333	270.04	-46.3936	3.94688	388.707	-290.889	23.9003	16.2424	168.232	-59.492	-114.704	-41.3572	118.169	-34.1406	-223.105	229.143	25.3202
3310	4468.63	4.24364	1.79957	74.8841	59.0677	-103.042	-248.478	2.7452	168.577	48.9944	20.3904	93.281	-16.2602	-337.253	171.944	-206.596	99.182	-130.48	207.177	-113.012	-159.763	268.964	-46.7206	3.80395	389.052	-291.234	24.2484	15.8946	168.424	-59.3983	-115.346	-41.6487	114.365	-32.7078	-221.282	227.609	28.3177
3311	4766.09	4.32184	1.83113	75.5592	59.7946	-103.258	-250.712	6.05124	173.486	43.7274	21.2603	93.5826	-16.5344	-337.128	170.698	-205.615	99.2345	-129.408	209.757	-116.214	-156.379	266.093	-47.2093	3.91074	388.676	-290.725	23.5706	16.574	168.282	-60.5182	-116.966	-38.1673	116.555	-32.5225	-223.23	229.237	24.1709
3312	4930.05	4.34036	1.8461	75.6964	59.8426	-102.959	-249.152	3.68076	167.857	49.6077	20.8742	93.8195	-16.7764	-336.891	170.247	-205.164	99.4619	-128.76	212.408	-119.322	-154.198	264.161	-47.5924	4.28541	388.438	-290.54	23.4925	16.6299	167.929	-61.6478	-118.76	-34.4376	119.107	-33.8409	-225.499	231.192	21.5075
3313	4329.6	4.17319	1.80859	74.9923	59.6221	-103.417	-253.419	9.40916	175.066	41.6834	21.1312	91.8509	-14.9533	-337.683	175.326	-210.252	99.2779	-128.736	213.416	-120.106	-154.873	264.635	-47.3523	3.14295	390.815	-293.01	26.0895	13.9991	169.441	-60.6373	-115.805	-36.7362	131.2	-42.3232	-226.628	232.692	17.926
3314	4830.89	4.45093	1.89815	75.8492	59.8452	-106.565	-255.53	8.82543	169.348	48.6497	19.4961	93.6138	-16.5826	-337.035	168.273	-204.593	99.6144	-131.963	204.668	-109.596	-162.995	271.184	-46.0267	3.47406	389.668	-291.628	23.2588	16.9932	169.147	-60.7568	-118.113	-36.503	115.145	-29.6141	-223.683	229.467	21.5047
3315	4672.83	4.33738	1.83073	75.1876	58.8294	-104.872	-253.809	8.48228	172.323	45.0741	20.9741	93.795	-16.7975	-336.903	167.847	-204.192	99.6419	-134.332	196.892	-100.584	-167.786	275.247	-45.1859	3.45762	389.729	-291.7	23.351	16.8952	169.166	-59.277	-116.313	-40.2017	118.86	-33.8761	-222.209	228.234	24.7837
3316	4788.77	4.29569	1.81956	74.715	58.991	-104.28	-256.813	12.8925	178.549	38.1953	21.8525	94.6603	-12.3478	-342.298	159.041	-196.255	99.7262	-131.24	205.03	-110.375	-160.648	269.543	-46.4543	3.3904	389.967	-292.004	23.7564	16.483	169.26	-59.4415	-113.74	-44.7424	112.447	-30.0983	-220.047	226.69	28.3337
3317	4748.87	4.30587	1.82909	74.9657	59.0691	-104.165	-254.695	10.1998	175.386	41.6352	21.5872	91.1865	-7.11435	-346.371	169.301	-203.43	99.2121	-130.821	205.953	-111.697	-157.742	267.15	-46.7415	3.53601	389.798	-291.835	23.5874	16.652	169.105	-59.9636	-116.75	-39.4579	118.59	-33.8268	-222.069	228.183	24.6692
3318	4998.78	4.33669	1.83745	74.9259	58.9558	-104.283	-258.11	14.4167	180.55	36.0485	22.0894	91.3237	-7.25274	-346.229	169.171	-203.306	99.2862	-131.074	204.543	-110.265	-158.549	267.831	-46.7026	3.40746	390.08	-292.118	23.8707	16.3687	169.276	-60.1432	-116.667	-38.0896	128.477	-40.7727	-223.663	229.692	20.9228
3319	4636.08	4.29763	1.82587	75.1482	59.5757	-104.348	-258.193	14.4054	179.742	36.8991	21.825	90.4028	-6.23294	-347.17	170.436	-204.456	98.8737	-128.829	212.296	-118.582	-156.134	265.876	-47.1795	3.83	389.616	-291.647	23.4003	16.8393	168.837	-60.6749	-115.068	-40.2839	119.804	-35.1006	-222.756	228.666	24.1085
3320	4652.62	4.29121	1.8152	73.9134	58.008	-104.054	-249.976	3.5081	164.793	53.28	20.9774	89.8152	-5.79002	-347.674	171.084	-205.298	98.76	-128.513	214.128	-120.477	-157.412	266.925	-47.2579	4.03884	389.297	-291.411	23.2589	16.9871	168.561	-60.976	-114.092	-39.8987	128.611	-41.7606	-223.216	228.661	21.6167
3321	5072.89	4.34832	1.85222	74.9819	58.9424	-103.973	-252.133	5.61009	165.358	52.5634	21.2107	90.3833	-7.04119	-346.646	169.743	-204.411	98.8585	-128.549	215.261	-121.102	-156.457	265.708	-47.0122	4.98618	388.475	-290.641	22.5598	17.6675	167.64	-63.0438	-116.716	-34.6633	124.165	-37.4761	-226.387	231.778	18.949
3322	5000.12	4.32725	1.83382	74.0288	57.8645	-104.111	-251.783	5.63466	168.536	49.1438	21.3753	90.6896	-7.29605	-346.367	169.508	-204.172	99.1013	-130.766	207.44	-112.471	-163.12	271.615	-46.3156	4.71061	389.323	-291.693	23.9362	16.2062	168.008	-61.7923	-113.189	-40.1311	123.798	-38.477	-224.634	230.43	21.8078
3323	4930.95	4.33103	1.83815	74.4143	58.4394	-104.43	-255.456	10.4078	176.086	41.2084	22.2504	90.7715	-7.36992	-346.291	169.441	-204.107	99.3383	-132.076	202.385	-107.555	-160.671	269.579	-46.2752	4.83914	389.202	-291.573	23.8166	16.3259	167.883	-61.0843	-110.905	-44.5146	117.336	-33.9297	-222.569	228.734	24.8991
3324	5006.58	4.36386	1.87033	75.6912	60.6679	-104.363	-259.287	15.2556	181.274	35.3923	22.6446	91.1412	-8.80995	-345.048	168.312	-203.733	99.091	-126.627	219.434	-127.323	-152.962	263.862	-48.1802	4.74978	389.839	-293.468	27.6633	12.1369	167.882	-63.6744	-116.732	-34.0548	113.752	-30.6597	-226.383	231.687	21.5985
3325	5424.39	4.39481	1.8843	78.1626	62.7226	-104.309	-258.189	13.9327	181.047	35.8347	22.8246	90.2959	-6.14935	-347.547	169.435	-203.959	99.0069	-121.367	232.258	-143.884	-134.808	248.711	-51.3179	7.19605	381.53	-283.245	18.3552	22.3359	164.321	-64.0614	-117.38	-31.9014	120.073	-34.0538	-228.056	233.188	17.5732
3326	5043.97	4.34228	1.85695	76.3513	60.8563	-104.388	-257.699	13.3468	179.716	37.2298	22.4418	90.06	-5.91862	-347.773	169.68	-204.207	98.8701	-125.647	221.194	-129.689	-147.152	258.538	-48.8332	6.01615	384.24	-286.83	24.1821	16.2561	165.746	-62.6051	-115.647	-35.3129	117.136	-33.0926	-226.327	231.921	21.2442
3327	5537.97	4.38485	1.86421	75.2803	60.7212	-104.195	-253.483	7.92727	173.565	44.0049	22.0672	89.3329	-3.33564	-350.023	171.254	-204.759	98.777	-121.559	231.706	-143.251	-135.313	249.128	-51.2855	5.02021	386.738	-290.054	28.5104	11.6999	167.036	-62.1641	-116.037	-34.0078	130.204	-42.6331	-227.663	233.277	17.5875
3328	5422.5	4.36449	1.85718	75.8834	59.7471	-104.207	-255.307	10.3336	176.548	40.7259	22.314	93.2559	-11.8554	-342.855	162.238	-198.945	99.4216	-127.318	216.013	-123.683	-151.328	261.949	-48.1467	6.1978	382.68	-285.042	21.7628	18.9002	165.485	-61.8351	-114.14	-37.4912	122.352	-37.0781	-226.306	232.037	20.622
3329	5026.62	4.36165	1.85015	75.1524	60.2224	-103.907	-253.664	8.33869	174.154	43.2209	22.2177	91.1255	-10.9127	-342.762	171.577	-206.362	99.1238	-126.166	219.679	-127.986	-148.509	259.622	-48.6824	4.75069	386.528	-290.01	28.9683	11.3153	167.334	-61.1923	-112.877	-40.6783	114.087	-31.2622	-224.542	230.614	24.0565
3330	5106.95	4.32573	1.84145	77.162	61.5144	-103.871	-253.588	8.22442	173.988	43.3463	22.2393	90.6278	-9.47943	-344.212	171.001	-205.669	99.0786	-122.13	230.321	-141.371	-136.86	250.277	-50.88	6.64301	380.55	-282.514	18.6207	22.2966	164.866	-61.7654	-114.788	-36.1428	125.218	-39.4458	-226.695	232.499	20.019
3331	4077.67	4.22206	1.78763	77.5862	63.1481	-104.931	-263.355	19.4535	184.825	31.7364	23.327	88.1473	-20.1949	-330.396	191.95	-227.027	97.8691	-124.176	227.642	-136.804	-144.617	256.451	-49.3366	4.58017	386.784	-290.355	27.0278	13.2837	167.858	-60.0778	-115.225	-37.1247	133.07	-47.7093	-226.411	232.008	22.6982
3332	3831.02	4.21578	1.77519	78.875	65.1626	-104.981	-254.451	9.12306	176.236	41.1432	23.0006	87.662	-24.1077	-325.361	199.426	-233.935	97.1009	-119.613	238.879	-151.578	-130.51	245.473	-52.2253	4.96095	385.796	-289.146	25.3099	15.0865	167.355	-59.602	-115.619	-38.4978	123.353	-39.9158	-225.148	230.67	25.5729
3333	4594.65	4.32901	1.82892	76.9467	62.7851	-102.571	-235.516	-11.9012	159.363	59.2259	23.1544	89.4658	-18.9417	-332.793	185.09	-219.256	97.9637	-118.358	240.524	-154.51	-126.67	242.76	-53.3872	5.07468	385.67	-289.019	25.1833	15.2131	167.235	-60.9471	-117.327	-34.5442	124.015	-38.7113	-226.233	231.878	21.5552
3334	5151.76	4.34523	1.84277	75.8717	61.5255	-102.436	-239.332	-7.40882	164.047	54.3066	23.3067	92.3116	-19.3478	-334.33	171.669	-207.532	98.7081	-118.83	238.318	-151.958	-127.895	243.564	-53.0487	4.97858	385.897	-289.246	25.4104	14.9861	167.356	-61.2087	-115.066	-35.4915	130.721	-42.9183	-227.391	233.271	17.9385
3335	4792.7	4.30567	1.82297	75.8569	61.7335	-102.376	-241.253	-5.44941	164.604	53.768	23.081	92.5971	-19.5121	-334.371	170.14	-206.33	98.6485	-118.848	239.372	-152.741	-127.929	243.516	-52.8948	4.94766	385.901	-289.25	25.415	14.9815	167.363	-60.9104	-112.907	-39.2168	123.152	-37.6716	-226.141	232.068	20.9406
3336	4514.63	4.25792	1.81506	76.5407	62.3992	-102.199	-241.121	-5.84666	163.322	55.2024	22.8859	92.3289	-19.2687	-334.449	170.413	-206.603	98.6108	-118.873	240.067	-153.242	-128.102	243.622	-52.7873	4.78886	385.955	-289.304	25.4685	14.928	167.512	-60.7448	-116.851	-36.3187	115.584	-32.5301	-225.035	230.804	24.4115
3337	4499.45	4.27774	1.81329	75.6731	61.5019	-101.678	-233.541	-14.4066	156.024	62.9793	22.8696	92.1157	-19.0341	-334.636	170.329	-206.543	98.4677	-118.836	241.35	-154.287	-127.999	243.542	-52.7267	4.70039	385.961	-289.311	25.4742	14.9223	167.574	-61.1776	-114.061	-37.8166	121.816	-36.1474	-226.692	232.4	20.4157
3338	4796.61	4.36981	1.84317	75.4458	61.0773	-101.384	-230.573	-17.4178	154.913	64.3485	24.0463	92.1508	-18.9133	-335.206	169.675	-205.921	97.874	-118.737	238.799	-151.983	-130.083	245.72	-52.7672	4.86267	385.807	-289.222	25.288	15.1417	167.356	-60.5045	-115.45	-37.6113	119.427	-35.6792	-225.272	230.79	24.0495
3339	4527.64	4.31435	1.81784	75.0108	60.9605	-100.002	-223.679	-25.2688	151.06	68.544	24.7728	92.0772	-18.8388	-335.245	170.299	-206.382	97.864	-118.095	240.301	-154.311	-126.425	242.536	-53.3869	4.97825	385.787	-289.202	25.2676	15.1623	167.261	-60.1932	-111.68	-42.9516	114.852	-33.7768	-223.208	229.285	27.3322
3340	4626.22	4.32825	1.83126	74.8685	60.4176	-99.522	-221.175	-28.3994	147.098	72.6026	24.8897	92.0811	-18.8573	-335.32	170.39	-206.473	97.749	-119.575	235.878	-148.929	-129.009	244.221	-52.5942	4.79274	386.049	-289.464	25.529	14.9009	167.469	-61.0299	-114.075	-38.3962	120.413	-36.5486	-225.31	231.162	22.9745
3341	4929.87	4.34763	1.8389	75.1307	60.8451	-97.9602	-219.093	-31.362	144.688	75.3426	24.0322	94.4866	-19.7006	-335.81	167.987	-203.798	98.0453	-117.799	239.298	-154.045	-121.95	238.617	-54.0895	4.78545	385.971	-289.385	25.4477	14.9822	167.464	-61.2003	-115.725	-35.2756	128.599	-41.6994	-226.88	232.581	19.2257
3342	4514.31	4.30718	1.82314	75.2849	61.0556	-98.6427	-225.049	-25.2246	148.666	71.337	23.2204	93.2469	-18.214	-336.897	171.542	-206.519	97.7719	-118.813	238.435	-152.098	-126.971	242.728	-53.0445	4.98554	385.758	-289.173	25.2358	15.1941	167.257	-61.4593	-113.379	-38.9153	117.113	-33.3234	-225.643	231.427	22.6696
3343	4970.97	4.3557	1.84494	75.0701	60.5884	-97.4912	-217.002	-33.5168	142.757	77.1382	24.2693	93.3816	-18.3141	-336.774	171.347	-206.323	97.9008	-118.338	239.336	-153.58	-125.356	241.574	-53.5612	5.12055	385.712	-289.127	25.1891	15.2409	167.123	-61.2405	-116.164	-34.5343	129.769	-42.7948	-227.012	232.753	19.0562
3344	4717.96	4.33935	1.84279	75.0265	60.3971	-98.5223	-224.319	-25.9715	148.273	71.7297	23.3548	93.3393	-18.2687	-336.799	171.388	-206.364	97.9058	-120.595	233.948	-146.22	-132.382	246.828	-51.855	5.18406	385.566	-288.981	25.037	15.3929	167.038	-61.8399	-113.527	-38.1966	116.711	-33.1614	-225.609	231.481	22.4053
3345	5048.27	4.37496	1.85334	74.634	60.0713	-98.8941	-227.182	-22.9759	148.096	71.7594	22.9095	93.5438	-18.5391	-336.564	171.24	-206.22	97.9662	-120.307	234.19	-146.253	-131.351	245.814	-51.9529	5.09163	385.845	-289.328	25.583	14.8023	167.159	-61.8364	-111.717	-38.9885	125.48	-38.7342	-226.832	232.838	18.4491
3346	4813.81	4.37686	1.85388	74.8318	60.565	-98.4456	-225.141	-24.9459	146.579	73.1856	23.1531	93.8006	-18.8082	-336.45	170.986	-205.968	98.0253	-119.362	236.219	-148.85	-128.631	243.686	-52.5624	5.26776	385.577	-289.031	25.2347	15.1525	166.928	-61.7156	-109.614	-42.7915	116.823	-32.5964	-225.061	231.249	21.66
3347	5043.11	4.37756	1.86122	74.2105	58.1697	-98.7744	-226.406	-24.1839	143.392	76.5205	23.1124	92.7638	-17.9718	-336.821	171.783	-206.922	97.6368	-128.209	212.896	-119.186	-155.533	265.253	-47.3769	4.99778	386.591	-290.419	27.3002	12.9432	167.278	-63.5904	-116.916	-32.1397	121.528	-35.8171	-227.596	232.884	18.0856
3348	4852.66	4.32582	1.85985	74.2291	59.1611	-98.3899	-221.881	-28.5626	146.967	73.214	24.0815	98.9028	-25.9213	-330.908	152.023	-192.797	97.8547	-123.108	227.77	-137.148	-141.877	254.14	-49.8661	4.34717	388.649	-292.175	24.3835	16.1166	167.978	-62.515	-115.892	-35.1473	115.513	-31.821	-226.173	231.69	21.5379
3349	4419.66	4.35941	1.8474	74.5231	60.1652	-98.6635	-220.61	-30.1396	146.559	73.5187	24.0122	91.9328	-20.0622	-333.704	179.773	-214.787	97.1001	-121.923	231.083	-141.511	-137.781	250.877	-50.6173	3.69098	389.656	-293.186	25.4032	15.0962	168.88	-61.2817	-112.101	-41.1682	114.079	-31.8283	-224.564	230.643	24.5612
3350	4658.37	4.34509	1.84201	74.5224	58.9763	-98.1767	-220.309	-29.7651	146.236	73.6704	24.4453	93.5448	-20.2808	-334.39	171.898	-208.186	97.4911	-122.534	228.917	-138.968	-138.916	251.739	-50.4408	4.82353	385.638	-288.042	16.9648	23.9525	167.365	-60.8183	-109.272	-43.0529	126.638	-40.6151	-226.087	232.131	20.7697
3351	4027.25	4.25189	1.7898	71.3799	56.1002	-98.4352	-221.003	-29.2225	145.107	74.8554	24.1891	93.2885	-20.4042	-334.134	171.974	-208.778	97.4651	-128.102	214.059	-120.353	-155.74	265.354	-47.4021	1.88758	392.349	-296.134	24.0739	16.7187	171.122	-58.9155	-104.227	-52.1074	126.95	-43.2655	-219.436	225.491	27.1882
3352	3992.84	4.27027	1.79891	71.35	56.8985	-99.328	-226.395	-23.8662	148.893	71.2919	23.5191	93.3824	-20.3751	-334.216	171.499	-208.357	97.4897	-128.505	214.122	-119.857	-157.865	266.949	-46.9607	0.88094	395.369	-299.951	29.1942	11.3319	172.495	-59.0158	-105.084	-53.0282	112.562	-32.0785	-217.707	224.068	30.6965
3353	3983.05	4.23456	1.7932	72.4891	58.3426	-99.3612	-227.765	-22.191	150.935	69.2646	23.8104	92.9898	-20.1292	-334.276	171.78	-208.912	97.4385	-121.246	234.337	-144.512	-134.853	248.044	-50.7469	1.48363	392.95	-296.577	19.8787	21.1807	171.784	-57.9231	-103.236	-53.5683	130.303	-47.2984	-219.998	226.286	29.1186
3354	3924.4	4.28757	1.81634	71.9324	58.8939	-100.179	-231.349	-18.9181	147.617	72.4319	22.7018	94.0332	-20.8551	-334.03	167.623	-205.604	97.5825	-120.784	236.679	-146.5	-134.382	247.523	-50.6339	0.448746	396.193	-300.692	25.7597	14.9892	173.206	-58.4457	-100.688	-57.9162	115.218	-35.6291	-218.458	224.848	32.4441
3355	3796.84	4.29434	1.82473	73.154	60.1787	-100.192	-229.345	-21.1476	146.524	73.543	22.8394	93.1917	-20.0434	-334.503	170.75	-207.933	97.5177	-118.835	241.403	-152.995	-128.906	243.603	-52.0033	0.648967	395.235	-299.376	22.1695	18.803	172.99	-57.8279	-102.11	-57.9859	108.863	-31.6537	-216.908	223.522	35.9836
3356	3711.45	4.23732	1.78104	67.5173	54.4368	-99.9586	-226.359	-24.17	151.773	68.7293	24.0157	92.5019	-18.8572	-335.404	171.52	-208.65	97.4725	-133.484	206.623	-110.337	-162.042	269.199	-43.2129	-2.43173	405.105	-309.228	32.18	8.72511	177.082	-59.5865	-89.067	-72.2987	119.921	-37.0929	-213.176	219.817	32.4089
3357	3774.2	4.29298	1.79216	69.7395	55.3747	-100.601	-230.231	-20.0086	153.972	66.4894	23.6955	93.4083	-19.6299	-334.987	169.946	-207.255	97.7304	-132.107	206.324	-110.414	-163.723	271.364	-44.8485	-1.4514	400.876	-304.18	22.2212	19.1236	176.113	-58.5334	-93.8622	-69.0539	114.515	-34.1523	-211.872	218.164	35.7365
3358	3228.62	4.18835	1.7671	70.1619	55.4859	-101.358	-236.96	-14.873	146.423	73.9563	21.0531	93.277	-19.5379	-335.005	170.556	-207.726	97.7431	-133.315	201.231	-104.458	-169.656	276.676	-44.6501	-1.12895	399.995	-303.13	20.868	20.5625	175.715	-58.1324	-92.6727	-71.8699	110.266	-33.3398	-210.735	217.055	39.8765
3359	3531.34	4.24325	1.79014	70.2857	55.9547	-100.612	-229.374	-21.0057	153.82	66.6244	23.6443	93.2307	-19.4123	-335.155	170.32	-207.488	97.627	-129.3	210.676	-116.925	-157.983	267.434	-47.1378	-1.44455	400.458	-303.598	21.3339	20.0961	176.032	-57.7803	-97.7372	-64.885	115.387	-35.1548	-212.891	218.929	35.7183
3360	3785.46	4.32781	1.80224	69.5687	55.1521	-99.7866	-225.329	-25.0548	150.531	69.7471	24.2763	93.9767	-20.193	-334.671	169.71	-206.875	97.9136	-129.216	210.833	-116.998	-157.068	266.538	-47.1606	-1.82158	400.66	-303.742	21.3392	20.1263	176.38	-58.1744	-95.7967	-65.7176	124.394	-41.2101	-214.534	220.507	31.9218
3361	2913.15	4.04043	1.71209	67.7637	54.207	-99.7789	-227.308	-22.8666	149.463	70.4183	23.518	91.7298	-18.567	-335.06	172.413	-209.464	97.5629	-128.267	214.357	-120.728	-156.889	266.402	-47.3469	-2.27374	402.245	-305.757	24.651	16.6652	176.979	-58.207	-87.7029	-75.7663	132.45	-51.5022	-208.395	214.466	36.7001
3362	3088.62	4.14182	1.73696	71.0993	57.0309	-100.433	-230.837	-18.9562	152.564	67.3571	23.3571	90.4796	-17.54	-335.469	179.084	-214.673	97.37	-128.12	215.785	-121.772	-158.043	267.166	-47.135	-1.20262	398.274	-300.837	17.9993	23.4635	175.608	-58.7967	-91.9459	-73.0436	107.804	-31.0595	-206.463	212.819	40.2886
3363	3259.58	4.2303	1.7769	71.8676	58.9526	-100.968	-232.226	-17.1651	154.81	65.06	23.4608	89.2245	-16.2992	-336.234	183.196	-217.372	97.3031	-123.123	230.244	-139.614	-142.213	254.329	-49.7432	-1.90313	400.602	-303.759	22.2105	19.0129	176.578	-57.751	-98.6982	-65.0525	112.542	-32.0979	-209.273	215.477	36.014
3364	3606.79	4.25254	1.78307	71.5883	57.2672	-100.929	-230.833	-18.2595	154.767	64.8923	23.7316	92.5269	-18.3188	-335.944	169.653	-206.063	98.0613	-125.491	221.428	-130.101	-147.063	258.437	-48.9357	-0.266798	395.283	-297.647	17.5242	24.1499	174.183	-58.0303	-97.0433	-65.5348	118.629	-35.3641	-211.187	217.304	32.0636
3365	3288.61	4.24706	1.78129	72.9422	59.7126	-100.748	-228.502	-20.6631	152.744	66.7736	23.9703	89.4938	-19.3375	-332.997	184.907	-218.81	97.3626	-122.454	229.566	-140.248	-138.149	251.25	-50.6072	-0.853918	397.172	-300.056	21.2272	20.2456	174.977	-57.2747	-101.068	-62.5673	112.325	-31.2773	-209.689	215.96	35.4076
3366	3527.96	4.25226	1.78507	71.8434	59.1115	-99.735	-224.08	-24.6964	150.7	68.5361	24.5501	92.1862	-18.5051	-335.666	171.066	-206.527	98.152	-118.623	238.833	-152.22	-127.43	242.953	-53.0614	-1.04181	397.679	-300.615	21.9005	19.5506	175.23	-57.1197	-99.1265	-63.3367	122.345	-38.026	-211.565	217.727	31.5831
3367	3450.78	4.22152	1.77766	72.2645	59.843	-100.412	-229.252	-19.4877	153.699	65.6918	23.8437	92.2351	-18.5215	-335.716	170.612	-206.185	98.0845	-118.48	239.783	-153.238	-126.496	242.089	-53.0526	-0.851174	397.418	-300.343	21.6284	19.8228	175.044	-57.1903	-96.685	-67.2056	113.171	-31.7303	-209.778	216.097	35.0261
3368	3658.95	4.30553	1.80909	71.6224	58.4938	-100.145	-225.112	-24.101	149.41	69.9824	23.8939	92.5052	-18.8284	-335.44	170.372	-205.944	98.2087	-121.033	233.923	-145.493	-134.177	248.073	-51.3316	-1.17208	397.984	-300.93	22.2351	19.2149	175.475	-57.7213	-100.457	-61.4895	120.678	-36.3473	-212.376	218.439	30.8961
3369	3590.58	4.24023	1.79078	71.4275	56.8746	-100.053	-227.195	-21.234	152.116	66.9448	24.5943	92.1061	-18.4664	-335.591	170.845	-206.417	98.1422	-128.777	210.815	-117.427	-155.147	264.941	-47.5394	-0.81248	396.979	-299.894	21.1227	20.3409	174.993	-57.4365	-100.294	-63.3999	110.173	-28.5242	-210.607	216.897	34.4707
3370	3811.57	4.28338	1.78937	70.3199	55.5884	-99.711	-226.936	-21.7224	149.972	69.0586	24.386	93.1562	-19.3851	-335.141	167.627	-203.71	98.2867	-128.827	211.826	-117.998	-157.179	266.525	-47.2932	-1.03859	397.723	-300.821	22.4047	19.0425	175.297	-57.4564	-100.194	-61.4337	124.892	-40.0602	-212.889	218.942	30.5618
3371	3581.71	4.27129	1.79382	70.6325	56.1993	-99.6885	-225.867	-23.3951	148.047	71.219	23.5715	93.2016	-19.5054	-335.115	169.802	-205.213	98.3688	-128.911	211.064	-117.809	-154.468	264.472	-47.487	-1.10519	397.924	-301.016	22.3167	19.1836	175.39	-57.6347	-98.7709	-64.3085	115.853	-33.6777	-211.034	217.287	33.7549
3372	3532.58	4.25109	1.79154	71.8313	58.5146	-99.561	-227.331	-21.5758	150.674	68.5594	23.5883	92.4584	-18.9545	-335.318	172.674	-207.522	98.2622	-123.516	226.885	-136.812	-140.94	253.444	-50.0736	-1.14949	397.845	-300.918	22.63	18.8143	175.221	-57.2032	-99.9336	-64.6075	107.607	-28.1608	-209.307	215.697	37.4055
3373	3519.24	4.23001	1.77182	70.7978	56.0665	-100.029	-229.118	-19.6464	152.842	66.3937	23.3999	92.5112	-19.4658	-334.735	173.165	-208.046	98.2641	-129.922	208.354	-114.277	-158.809	268.069	-46.9121	-1.2897	397.721	-300.683	22.0656	19.429	175.366	-56.6457	-100.169	-62.8102	120.356	-37.165	-211.473	217.533	33.5082
3374	3422.67	4.19491	1.77057	71.1003	56.5171	-99.5261	-227.658	-21.2635	150.031	69.1122	23.5102	92.801	-19.5049	-334.826	170.804	-206.208	98.2821	-129.797	209.564	-115.215	-159.635	268.607	-46.8021	-1.03764	397.186	-300.151	21.5391	19.9556	175.027	-56.8742	-98.7796	-65.888	109.005	-29.0152	-209.485	215.934	37.1321
3375	3410.79	4.18463	1.75799	70.6536	55.9023	-100.032	-230.527	-18.2044	152.591	66.6349	23.2344	92.6036	-19.2692	-334.964	170.748	-206.152	98.2099	-129.788	209.849	-115.405	-160.289	269.111	-46.7385	-1.37068	397.6	-300.589	22.1074	19.3617	175.373	-56.8948	-99.8917	-62.6993	120.682	-37.604	-211.964	217.99	33.1479
3376	3364.42	4.1807	1.75225	70.607	56.0406	-100.098	-231.642	-17.0377	152.236	67.0835	23.0967	92.4725	-19.0945	-335.034	170.576	-205.98	98.174	-129.571	211.238	-116.648	-161.491	270.063	-46.6553	-1.61917	397.781	-300.719	22.079	19.4105	175.612	-56.3008	-98.5305	-65.6074	115.905	-35.209	-210.205	216.095	37.1189
3377	3487.71	4.19722	1.75884	70.7427	55.9373	-100.115	-228.546	-20.0974	152.484	66.8229	23.6382	92.1672	-18.7899	-335.116	170.717	-206.158	98.0988	-128.445	214.291	-120.795	-155.463	265.112	-47.2624	-0.658032	395.624	-298.516	19.7427	21.7646	174.321	-56.6261	-97.9821	-64.4243	123.665	-40.6232	-211.695	217.923	33.2663
3378	3405.63	4.17732	1.76109	71.4752	57.0705	-100.373	-231.139	-17.381	153.862	65.4632	23.3411	91.9926	-18.6612	-335.16	170.849	-206.417	98.0725	-126.962	219.568	-126.676	-153.366	263.338	-47.7381	-0.751856	395.157	-298.195	19.5842	21.919	174.528	-56.6857	-98.2074	-65.6309	113.376	-33.3068	-210.181	216.513	36.7046
3379	3293.17	4.22638	1.76216	71.6737	57.2793	-100.428	-228.719	-19.7142	153.478	65.8304	23.9835	88.8569	-17.5987	-334.489	184.379	-217.357	97.4291	-128.265	215.398	-121.682	-157.35	266.618	-47.1453	-1.18911	396.579	-299.985	22.2165	19.1464	175.119	-56.666	-100.434	-61.9871	117.709	-35.1953	-211.461	217.644	33.3905
3380	3372.1	4.21174	1.76221	70.5505	55.7709	-99.7236	-227.262	-21.6876	147.226	71.814	23.6207	91.6041	-17.7769	-336.12	171.542	-206.19	98.2136	-131.047	206.496	-111.11	-165.145	273.16	-46.028	-1.18714	396.529	-299.935	22.1669	19.196	175.117	-56.409	-96.041	-68.7277	110.007	-30.0632	-209.183	215.95	36.8992
3381	3633.31	4.28764	1.79617	70.821	56.2783	-98.3278	-217.462	-31.345	145.673	73.426	25.7141	91.6467	-17.4832	-337.125	170.609	-205.38	98.0512	-127.622	215.056	-121.539	-155.624	265.497	-47.651	-1.73658	397.177	-300.656	23.0487	18.2795	175.68	-56.2534	-103.047	-60.0074	116.328	-32.4402	-208.999	215.301	32.3567
3382	3912.25	4.32802	1.81603	70.8423	56.4279	-98.4246	-221.068	-27.8731	145.742	73.2423	25.1282	92.3937	-18.2237	-336.312	170.018	-204.808	98.7958	-128.256	213.935	-119.831	-158.445	267.709	-47.1955	-1.67456	397.26	-300.749	22.7027	18.6881	175.598	-56.0765	-99.4588	-65.4891	109.165	-27.8164	-206.75	213.446	35.861
3383	3404.6	4.23507	1.77974	72.144	59.7931	-101.971	-239.679	-7.78596	156.83	61.1333	21.9035	92.5961	-18.4412	-336.155	170.478	-205.007	98.888	-120.02	235.277	-147.679	-131.257	245.982	-52.1361	-1.76804	397.012	-300.391	22.2031	19.2089	175.646	-55.358	-92.8694	-73.9431	107.873	-28.8039	-205.212	211.985	39.9269
3384	3662.06	4.30428	1.79791	69.9458	57.9216	-99.8875	-226.75	-21.4764	152.953	65.9806	24.032	93.006	-18.4315	-336.373	168.565	-203.028	98.9774	-122.54	228.558	-139.93	-136.861	250.472	-51.1595	-3.40707	402.319	-306.949	31.1713	9.7545	177.843	-56.1852	-96.9267	-67.9029	110.827	-29.4088	-207.602	214.103	35.7857
3385	3607.53	4.25447	1.78025	72.1439	58.3269	-100.542	-233.221	-14.6004	154.257	64.2507	22.7214	92.6926	-17.9947	-336.693	169.614	-203.853	98.9652	-121.954	230.82	-141.95	-136.358	249.901	-50.9641	-0.815833	393.54	-296.378	18.9857	22.736	174.213	-55.6576	-98.7702	-64.3472	124.035	-39.0635	-209.752	215.985	32.0458
3386	3611.03	4.21475	1.76392	71.0087	56.2024	-100.73	-235.565	-12.1471	155.981	62.5746	22.5336	93.8768	-19.1062	-336.127	165.186	-200.4	99.1475	-130.221	208.237	-113.765	-159.573	268.537	-46.6258	-1.45286	395.489	-298.864	22.1206	19.4208	175.169	-55.638	-99.1084	-65.2521	115.647	-33.4187	-208.269	214.526	35.363
3387	3342.17	4.17494	1.74207	70.4445	56.1629	-100.898	-234.984	-12.8811	154.854	63.6477	22.5135	92.1556	-19.2132	-334.891	173.329	-208.064	98.8291	-128.627	212.825	-119.42	-155.286	265.06	-47.3941	-1.68718	396.26	-299.831	23.5824	17.8618	175.481	-55.9146	-95.8242	-67.7505	127.374	-42.3861	-206.565	212.771	32.791
3388	3523.7	4.22466	1.76765	72.2246	57.7313	-101.261	-237.113	-10.7258	156.948	61.5847	22.6882	93.0131	-20.5534	-333.784	171.029	-206.525	98.9117	-129.056	212.304	-118.441	-156.92	266.247	-47.0858	-1.15265	394.454	-297.6	20.4158	21.2124	174.773	-56.0991	-98.4593	-66.8374	109.524	-28.0731	-204.386	210.997	36.3156
3389	3595.23	4.25387	1.78059	71.665	56.781	-100.946	-235.695	-12.6512	152.739	65.7494	22.5738	93.4909	-20.9958	-333.621	169.974	-205.651	99.007	-130.564	207.403	-112.523	-161.661	270.231	-46.501	-1.34121	395.496	-298.941	22.238	19.2641	175.109	-55.8499	-101.309	-62.4064	117.757	-33.3751	-206.76	213.066	32.6842
3390	3480.78	4.18201	1.75311	71.372	56.7872	-101.683	-238.342	-9.0439	161.116	57.3068	22.7767	93.2903	-20.9418	-333.468	170.716	-206.354	99.196	-131.254	204.221	-109.848	-159.299	268.469	-46.6564	-1.30752	395.522	-299.047	22.3584	19.1441	175.062	-55.4254	-96.239	-69.0541	115.483	-32.9649	-204.796	211.308	35.8996
3391	3170.26	4.09689	1.74714	71.6381	57.7972	-102.186	-242.004	-4.69452	163.778	54.1958	22.6212	92.1779	-20.0508	-334.042	172.347	-207.987	98.6389	-129.354	210.097	-116.482	-157.026	266.638	-47.1587	-1.6104	395.987	-299.508	22.8124	18.6905	175.474	-55.5627	-92.8786	-73.8311	106.815	-27.4785	-201.396	208.2	39.9984
3392	3645.9	4.15847	1.75307	73.8583	59.4574	-101.859	-239.427	-7.95196	161.353	57.1288	23.1213	91.7932	-19.4359	-334.433	172.429	-208.392	98.5729	-127.199	222.66	-134.084	-152.553	266.598	-49.181	5.46185	388.757	-292.211	15.3919	26.1259	168.336	-59.1667	-92.887	-71.8384	100.834	-20.806	-200.183	207.197	37.0142
3393	4237.73	4.29794	1.83082	73.6756	60.2311	-102.064	-236.514	-11.0884	161.573	57.1635	23.7199	93.8758	-20.4816	-334.512	163.516	-201.052	98.9648	-125.22	225.716	-136.75	-146.641	260.213	-49.6676	3.29395	394.935	-300.053	26.0177	14.9399	171.293	-61.5101	-104.534	-55.9627	93.4505	-14.2523	-203.694	210.59	32.9522
3394	4120.4	4.28242	1.81705	73.4359	58.3069	-102.135	-238.651	-8.94056	160.696	57.8425	23.4521	92.3755	-17.9617	-336.738	167.459	-203.403	98.986	-130.612	208.438	-115.636	-162.275	272.688	-47.05	3.72179	393.259	-297.988	23.3079	17.8015	170.691	-62.4126	-106.401	-51.0092	102.852	-21.3087	-208.174	214.139	29.0109
3395	3991.28	4.27106	1.82543	73.9462	58.7489	-101.857	-236.163	-11.5623	159.955	58.7249	23.5844	90.9227	-16.6142	-337.442	172.13	-207.198	98.7859	-129.289	210.97	-117.509	-156.366	266.227	-47.2627	3.88496	392.712	-297.386	22.7048	18.4048	170.472	-65.9711	-107.467	-45.4652	103.99	-23.0966	-211.738	217.144	25.0763
3396	4551.59	4.37087	1.85478	73.3481	58.1207	-102.19	-238.36	-9.24567	160.253	58.293	23.6362	91.9012	-17.4461	-337.07	168.936	-204.372	98.9369	-129.118	211.052	-117.567	-156.21	265.974	-47.2854	3.67587	393.396	-298.241	23.7961	17.3118	170.75	-66.3082	-107.234	-43.8377	114.077	-29.4858	-213.45	218.341	20.6138
3397	4022.99	4.25534	1.81594	73.3682	58.0388	-101.928	-238.05	-9.42359	160.037	58.4089	23.5612	90.8298	-16.4252	-337.557	171.431	-206.429	98.7678	-129.47	209.916	-116.266	-157.012	266.682	-47.1619	4.07446	392.594	-297.379	22.8084	18.3241	170.218	-65.7131	-105.68	-46.4591	110.737	-29.0564	-212.487	217.687	24.5941
3398	4075.88	4.28097	1.82204	72.8459	57.0374	-101.389	-232.953	-15.2198	154.025	64.6543	23.8408	90.8164	-16.3863	-337.672	170.787	-206.022	98.6225	-131.046	205.775	-110.974	-163.262	271.995	-46.4792	4.19397	392.679	-297.544	23.0303	18.1022	170.121	-65.8611	-106.316	-44.8553	115.98	-31.552	-215.093	220.064	20.8686
3399	4581.45	4.3439	1.84812	72.7094	56.9546	-101.09	-230.778	-17.3537	154.945	63.8476	24.515	91.0323	-16.5479	-337.581	170.557	-205.784	98.6796	-129.87	208.86	-114.903	-159.939	269.308	-47.0779	4.08495	392.993	-297.862	23.3483	17.7842	170.267	-66.4111	-107.375	-41.7551	122.438	-35.506	-217.361	222.058	17.1431
3400	4248.47	4.32929	1.83986	72.8997	57.4665	-101.502	-232.977	-14.892	156.655	62.0602	24.3877	90.9418	-16.4484	-337.648	170.617	-205.843	98.6561	-129.781	208.939	-115.096	-158.25	267.779	-47.0863	3.88083	393.097	-297.962	23.4495	17.6832	170.432	-66.4461	-105.063	-45.5514	111.762	-28.666	-217.045	222.059	21.3703
3401	4304.74	4.3397	1.84571	73.1868	57.84	-101.531	-233.541	-14.5154	157.106	61.7698	24.3991	90.9612	-16.4607	-337.671	170.589	-205.816	98.5881	-128.958	211.272	-117.95	-155.59	265.468	-47.3845	4.09034	392.404	-297.093	22.4197	18.7152	170.152	-65.8662	-105.06	-46.5977	108.705	-27.5966	-215.706	220.847	24.4561
3402	4431.43	4.34147	1.85391	73.307	57.7197	-101.485	-234.287	-13.8127	156.46	62.4327	24.1473	90.8967	-16.3799	-337.77	170.378	-205.607	98.5478	-128.807	212.753	-119.17	-157.589	267.117	-47.2683	4.08199	392.415	-297.109	22.4053	18.7293	170.168	-65.7644	-108.245	-41.8142	116.175	-31.8332	-217.758	222.577	20.5773
3403	5007.58	4.3987	1.86542	72.8523	57.1598	-101.567	-235.828	-12.1693	157.474	61.4222	23.9499	91.421	-16.8835	-337.505	169.356	-204.589	98.6275	-128.836	213.597	-119.696	-158.788	268.009	-47.0765	4.08901	392.385	-297.072	22.6105	18.468	170.161	-65.6288	-107.524	-41.673	126.328	-38.7842	-219.167	224.062	16.8325
3404	4181.36	4.28343	1.83057	72.9038	57.2329	-101.162	-234.622	-13.7016	154.499	64.3908	23.6967	90.5933	-16.0868	-337.945	171.339	-206.22	98.4734	-129.793	210.702	-116.353	-159.681	268.691	-46.7289	4.07959	392.409	-297.174	22.9745	18.0564	170.176	-65.1317	-106.695	-43.8752	116.429	-33.1109	-220.028	225.095	21.9532
3405	4132.58	4.32285	1.8403	72.501	56.7467	-99.965	-226.43	-22.6935	146.427	72.5598	24.4974	90.7211	-16.2062	-337.871	170.689	-205.767	98.5012	-130.239	209.492	-114.783	-163.419	272.055	-46.5691	3.82825	392.73	-297.555	23.4398	17.5911	170.438	-64.9118	-106.34	-45.4323	111.046	-30	-218.635	223.81	24.8315
3406	4301.68	4.34615	1.83139	71.9729	56.3116	-100.763	-229.694	-18.3708	153.585	65.0783	24.2434	91.3547	-16.6627	-337.642	170.73	-205.591	98.7647	-130.493	207.211	-112.596	-164.389	273.215	-46.7081	3.77435	392.818	-297.534	23.2141	17.8591	170.509	-63.6286	-102.32	-51.4679	110.997	-31.6244	-216.819	222.408	28.3691
3407	4034.31	4.27518	1.81642	71.5995	56.1907	-101.452	-233.282	-14.9621	152.948	65.6418	23.1653	91.2812	-16.5751	-337.676	170.791	-205.652	98.7544	-129.622	208.817	-115.411	-155.811	265.777	-47.4007	3.69224	393.025	-297.741	23.4207	17.6524	170.668	-63.9556	-100.664	-51.8553	121.881	-39.4022	-218.406	223.926	24.5152
3408	4529.13	4.36652	1.86324	71.1476	56.9989	-98.6418	-223.037	-26.3306	147.834	71.4225	24.2498	95.7934	-20.6359	-335.6	159.937	-196.571	99.2701	-123.986	224.296	-134.972	-139.878	252.865	-50.5503	1.84185	396.911	-302.471	26.7924	14.1652	172.996	-64.3929	-104.912	-46.0624	125.632	-40.4595	-220.169	225.368	20.6981
3409	4032.86	4.29309	1.82057	71.5088	56.1383	-100.106	-232.281	-16.1378	154	64.7634	22.6866	92.0075	-16.5238	-338.246	173.105	-206.483	98.9777	-129.689	208.813	-115.302	-157.355	267.14	-47.3077	2.7128	394.501	-299.43	22.9017	18.2677	171.851	-63.6788	-100.837	-51.7014	120.819	-38.1392	-219.535	225.113	24.2369
3410	3855.07	4.26735	1.80951	71.1299	55.5348	-99.4097	-229.377	-19.2919	149.162	69.6046	22.9358	92.1321	-16.5034	-338.428	171.673	-205.386	98.8855	-130.953	205.632	-111.109	-161.5	270.532	-46.6658	2.55509	394.582	-299.444	22.8181	18.3514	172	-62.5379	-100.523	-53.6841	118.41	-37.6308	-218.448	223.992	28.0971
3411	3815.23	4.26038	1.80626	71.7842	56.2378	-99.8191	-230.661	-18.1904	151.944	66.9218	22.8192	92.1923	-16.5212	-338.427	171.519	-205.231	98.8872	-131.323	204.002	-109.483	-163.474	272.44	-46.5416	2.72659	394.324	-299.186	22.5609	18.6087	171.779	-62.7724	-101.48	-54.2652	107.099	-29.8175	-216.664	222.613	31.8405
3412	3890.85	4.26731	1.81103	71.6826	55.8269	-99.7971	-230.492	-18.2074	151.119	67.6113	22.7865	92.1949	-16.5236	-338.421	171.516	-205.229	98.8646	-131.763	202.452	-107.468	-164.586	273.323	-46.3845	2.60763	394.505	-299.367	22.7421	18.4275	171.906	-62.7414	-103.741	-50.0902	115.964	-35.323	-218.962	224.574	27.538
3413	4150.4	4.26906	1.8127	71.5118	55.615	-100.547	-235.681	-12.6299	155.598	63.1429	22.3657	92.1491	-16.4762	-338.432	171.562	-205.274	98.8599	-131.367	204.288	-109.75	-163.052	272.05	-46.2347	2.84289	394.237	-299.099	22.4741	18.6955	171.652	-62.3561	-103.492	-49.2	126.777	-43.2557	-220.701	226.276	24.8216
3414	3887.41	4.26583	1.80635	71.4322	55.5203	-100.024	-230.861	-18.3748	150.38	68.7356	22.2635	92.1854	-16.499	-338.446	171.525	-205.238	98.8532	-132.301	201.838	-106.539	-165.599	274.113	-46.0119	2.90033	394.297	-299.16	22.535	18.6347	171.624	-62.674	-102.236	-51.8945	116.978	-36.8182	-219.407	225.212	28.1505
3415	4145.66	4.28607	1.82173	71.2226	55.5201	-99.8361	-231.167	-17.519	151.83	67.022	22.7241	92.154	-16.4663	-338.478	171.556	-205.269	98.8386	-130.205	207.678	-113.525	-159.746	269.088	-46.9625	2.81731	394.556	-299.419	22.7953	18.3744	171.735	-62.5656	-102.854	-49.5844	126.694	-43.4193	-221.013	226.62	24.5457
3416	3918.22	4.26501	1.81549	71.6608	56.3196	-99.8918	-232.185	-16.5285	152.362	66.5329	22.6177	92.0106	-16.4042	-338.47	171.723	-205.437	98.8393	-129.129	211.168	-117.591	-156.654	266.335	-47.2869	2.97876	393.949	-298.626	21.9777	19.1899	171.518	-63.5005	-100.531	-52.9341	115.386	-35.7045	-219.793	225.527	27.9619
3417	4192.61	4.30516	1.81859	71.0269	55.2638	-99.7019	-231.602	-17.4496	149.387	69.5323	22.5473	92.3131	-16.6849	-338.237	171.23	-204.944	99.0081	-130.985	205.902	-111.062	-161.556	270.357	-46.5375	2.85599	394.323	-299.092	22.6986	18.4131	171.68	-63.0439	-100.611	-52.1549	125.959	-42.7871	-221.221	226.939	24.176
3418	4143.56	4.32596	1.84315	72.2618	56.9194	-100.562	-234.492	-13.6918	154.604	63.9954	22.5391	92.426	-16.8448	-338.107	171.223	-204.938	99.0647	-129.368	209.895	-116.337	-156.588	266.319	-47.2334	2.58094	394.161	-298.78	22.0861	19.0843	171.884	-62.8551	-103.227	-50.8818	111.902	-31.996	-219.873	225.689	28.0846
3419	4331.63	4.33758	1.84841	72.264	56.7736	-100.858	-237.55	-10.5715	155.663	62.9042	22.1908	92.444	-16.8664	-338.093	171.165	-204.88	99.0679	-129.23	210.823	-117.197	-156.622	266.256	-47.2436	2.89642	394.038	-298.727	22.175	18.9679	171.598	-63.1001	-104.491	-47.7712	120.656	-37.9284	-221.624	227.175	24.4072
3420	4274.83	4.34455	1.8587	72.8203	58.4893	-101.685	-241.962	-6.37626	159.455	59.305	20.285	96.7466	-23.4202	-333.047	161.087	-196.942	99.5337	-125.9	221.731	-130.577	-146.173	257.771	-48.4944	2.66581	394.787	-299.667	23.5131	17.5587	171.908	-63.5157	-103.243	-50.4113	109.477	-30.2844	-220.079	225.889	28.1585
3421	4444.93	4.40107	1.8652	75.0315	59.7517	-99.3365	-232.47	-15.5701	152.58	65.6205	22.1397	91.7697	-18.5233	-334.995	184.643	-216.855	98.5748	-122.721	227.476	-136.41	-140.078	252.527	-50.9458	4.32654	389.217	-292.683	13.5404	28.0427	169.659	-63.6347	-103.758	-47.8077	119.509	-37.119	-222.033	227.472	23.789
3422	4293.32	4.33192	1.82681	73.0825	59.4543	-101.339	-242.073	-5.9203	160.61	58.083	20.5364	92.2997	-16.57	-337.524	179.05	-211.859	98.754	-122.945	227.968	-138.456	-139.109	252.107	-50.4483	3.14804	393.35	-298.187	27.9013	12.5607	170.753	-63.331	-101.9	-51.117	114.356	-34.1959	-220.644	226.121	27.115
3423	4626.25	4.32786	1.8232	71.6855	56.5225	-101.151	-241.714	-6.43361	158.276	60.4116	20.6853	94.1344	-16.9068	-338.339	169.606	-203.907	99.1517	-129.212	210.343	-116.777	-155.058	264.806	-47.3303	3.50616	392.196	-296.86	26.3703	14.2446	170.33	-63.0663	-101.023	-51.0258	125.145	-41.5333	-222.03	227.439	23.3029
3424	4836.33	4.34386	1.84336	72.9489	56.8749	-101.04	-239.889	-8.76941	157.188	61.745	20.7156	93.8004	-16.6624	-338.337	171.316	-205.209	99.2924	-130.948	205.321	-111.108	-160.196	269.42	-46.7407	3.9039	391.14	-295.407	23.791	17.037	169.774	-63.1342	-109.094	-41.699	127.382	-41.7019	-223.511	228.91	20.2124
3425	4632.4	4.32873	1.82663	72.6374	56.4977	-101.316	-240.163	-7.69423	158.561	59.9307	20.6284	93.9216	-16.8187	-338.112	171.229	-205.121	99.4212	-132.113	201.432	-106.373	-163.808	272.574	-46.2091	3.98098	390.973	-295.232	23.6162	17.2118	169.666	-62.6494	-105.757	-46.6289	123.232	-39.4631	-222.087	227.599	23.17
3426	4205.85	4.2706	1.81829	73.5825	57.528	-101.546	-241.354	-6.09264	160.052	58.1924	20.4644	93.5981	-16.5221	-338.353	171.583	-205.475	99.2737	-132.241	201.067	-105.911	-164.548	273.267	-46.155	4.0275	390.931	-295.191	23.575	17.253	169.623	-62.5521	-108.899	-44.6222	111.155	-30.7733	-220.668	226.344	27.1463
3427	4854.61	4.3702	1.85306	73.5648	57.724	-101.77	-245.282	-1.89156	163.714	54.481	20.597	94.2775	-17.1207	-337.939	170.707	-204.6	99.6112	-130.565	206.224	-112.09	-159.501	268.841	-46.9463	4.26525	390.826	-295.154	23.6738	17.1288	169.373	-63.3523	-108.334	-43.5703	119.175	-36.0662	-222.191	227.682	23.0106
3428	4741.92	4.33741	1.85003	73.6965	58.185	-102.097	-247.872	1.31515	165.975	51.817	20.2194	93.9901	-16.8883	-338.041	171.411	-205.219	99.5457	-128.923	211.6	-118.262	-155.727	265.603	-47.3795	4.03158	391.456	-295.789	24.32	16.4806	169.709	-64.2121	-108.617	-41.0566	124.535	-39.0993	-223.852	229.164	19.3084
3429	4678.73	4.36384	1.85843	74.3885	58.6882	-102.032	-247.81	1.22789	165.249	52.5802	20.2365	94.3203	-17.226	-337.77	171.083	-204.892	99.7282	-128.639	212.435	-119.301	-153.713	263.726	-47.5636	4.73654	389.157	-292.915	20.2985	20.7307	168.773	-64.3226	-106.115	-44.8986	115.891	-33.4938	-222.68	228.098	22.7453
3430	4400.48	4.33649	1.84901	73.6232	60.1823	-102.294	-250.717	4.88604	169.335	48.0286	20.3129	94.133	-17.0753	-337.862	171.47	-205.278	99.6674	-123.289	226.839	-137.186	-140.061	252.862	-50.2757	2.99901	394.462	-299.645	30.0439	10.4723	171.085	-63.8632	-104.397	-48.4219	109.065	-29.418	-221.042	226.766	26.4134
3431	4631.42	4.34704	1.85266	75.5096	61.3111	-102.593	-250.437	3.95234	166.833	50.8486	20.6683	93.0794	-16.6664	-337.74	173.199	-207.084	99.2708	-120.852	233.508	-145.468	-133.362	247.545	-51.7233	4.48798	389.544	-293.511	23.4638	17.4537	168.868	-63.3056	-109.98	-41.2146	119.667	-35.8444	-223.328	228.695	22.0908
3432	4622.44	4.32294	1.83866	73.5894	59.6544	-101.949	-244.908	-2.00757	163.457	54.6101	20.9925	90.7614	-15.1588	-338.092	182.046	-214.273	98.8785	-123.743	225.878	-135.864	-140.837	253.354	-50.0721	3.20321	393.553	-298.543	30.5183	9.99344	170.557	-63.8566	-108.367	-41.3789	127.485	-40.9967	-224.725	230.093	18.3654
3433	4559.79	4.34799	1.85708	74.5162	60.7338	-101.862	-243.852	-3.35801	161.253	56.8859	21.165	92.2626	-15.0522	-339.306	173.603	-206.98	99.2429	-120.655	234.023	-146.175	-132.003	246.366	-51.8786	3.88571	391.32	-295.86	26.4097	14.3546	169.811	-63.6851	-107.822	-43.5812	116.043	-32.4948	-223.543	229.039	21.8684
3434	4360.33	4.32592	1.84862	76.0636	60.4688	-102.199	-245.027	-2.05175	163.032	54.9347	21.0758	92.0068	-16.0664	-337.8	176.449	-209.999	99.0522	-123.927	223.267	-132.375	-143.977	255.769	-50.4542	5.52888	385.828	-289.025	17.0147	24.3059	167.633	-63.6352	-109.802	-41.5128	111.93	-31.7306	-222.738	228.102	25.1621
3435	5072.11	4.32742	1.85563	74.6031	59.5935	-102.345	-246.388	-0.250446	165.727	52.2052	21.2866	100.223	-24.1953	-332.459	149.206	-189.915	99.5784	-122.062	228.524	-138.965	-138.481	251.429	-51.4273	4.48017	387.971	-291.777	20.8766	20.2253	168.97	-62.1609	-110.434	-40.7522	126.467	-41.5302	-224.079	229.439	21.4006
3436	4663.41	4.32762	1.84546	74.3037	60.5886	-101.65	-243.347	-3.81235	161.843	56.4414	21.4323	95.0264	-16.1392	-338.347	167.677	-204.376	99.0061	-118.904	237.135	-150.049	-128.945	244.048	-53.2587	3.89281	389.724	-294.051	24.3138	16.6408	169.789	-61.7923	-105.059	-48.5251	118.778	-35.8422	-221.938	227.989	24.5033
3437	4518.93	4.33159	1.84895	75.1408	61.8319	-103.485	-252.196	5.76351	172.651	45.6446	20.5077	94.4584	-15.5488	-338.701	169.761	-205.893	98.929	-119.19	237.378	-150.68	-127.574	243.06	-52.8919	4.05469	389.533	-293.861	24.1236	16.831	169.597	-61.0477	-103.19	-52.4943	111.112	-30.5322	-219.961	226.469	28.0268
3438	4527.4	4.30145	1.83382	75.1462	61.4749	-103.439	-253.826	7.92081	175.23	42.7579	20.7295	93.916	-15.0191	-339.079	170.924	-206.915	98.7569	-119.448	236.899	-149.984	-129.169	244.444	-52.6508	3.78885	389.844	-294.171	24.4344	16.5202	169.887	-61.3744	-107.843	-45.1497	125.022	-41.2356	-221.974	227.848	24.3864
3439	5065.37	4.32912	1.86827	76.7233	63.2022	-103.342	-256.228	11.0698	178.975	38.549	21.1445	100.449	-21.8042	-334.322	151.403	-192.036	100.411	-117.423	241.272	-156.941	-119.569	236.778	-54.8533	3.4787	389.922	-294.218	24.4218	16.5456	170.158	-61.8551	-115.943	-36.1782	122.269	-38.4553	-224.983	230.305	23.8441
3440	4556.44	4.30236	1.84196	75.28	62.0314	-103.296	-249.623	3.29382	169.587	48.4781	20.3807	95.176	-14.8651	-340.023	164.726	-200.977	99.5369	-116.41	244.168	-159.858	-120.347	237.845	-54.9287	3.5564	389.733	-294.026	24.2297	16.7377	170.06	-59.7836	-108.365	-46.5648	120.628	-37.9443	-222.551	228.724	26.9325
3441	4425.03	4.30617	1.84759	75.4762	62.3582	-103.53	-253.878	8.27559	173.611	44.0134	20.4818	93.5295	-12.9159	-341.339	170.095	-204.95	99.3118	-117.774	241.03	-155.479	-123.719	240.192	-53.7969	3.66734	389.623	-293.916	24.1204	16.8471	169.951	-59.1688	-104.791	-52.4458	110.73	-30.6936	-220.343	227.148	30.5468
3442	4556.16	4.31325	1.84328	74.6736	61.5757	-103.593	-253.576	8.0158	173.588	43.9361	20.4809	93.3696	-12.7231	-341.401	170.81	-205.503	99.3164	-117.419	241.541	-156.233	-123.465	240.148	-54.0629	3.48524	389.815	-294.108	24.3121	16.6554	170.142	-58.5175	-102.121	-54.3952	123.18	-39.2342	-221.555	228.428	26.4651
3443	4765.27	4.33007	1.85487	74.384	61.0723	-103.641	-257.224	12.4853	178.004	39.1448	20.8045	93.2623	-12.605	-341.481	170.935	-205.627	99.2668	-118.678	238.983	-152.463	-126.771	242.515	-53.0325	3.69062	389.592	-293.885	24.0899	16.8776	169.925	-58.0957	-100.474	-55.1848	131.607	-44.7475	-223.292	230.379	23.8366
3444	4363.58	4.30225	1.84483	75.6996	62.0587	-103.471	-253.913	8.28552	174.171	43.4722	20.7552	92.8737	-12.2268	-341.883	171.316	-206.01	99.0491	-119.256	237.076	-150.432	-128.273	243.7	-52.8143	3.64066	389.784	-294.077	24.2826	16.685	169.991	-61.5525	-109.271	-44.5986	112.489	-32.2174	-223.447	229.436	27.7344
3445	4387.63	4.27775	1.81382	73.4506	58.5261	-103.48	-248.994	1.49652	166.556	52.2237	20.2766	93.0991	-12.9188	-341.761	168.029	-203.783	98.3109	-124.597	223.562	-132.85	-144.027	256.026	-49.4822	4.39729	387.376	-290.984	21.6477	19.4145	168.931	-60.319	-103.045	-51.6027	125.828	-41.9977	-219.953	226.09	25.5275
3446	4249.75	4.29705	1.82758	73.1692	57.67	-102.77	-244.73	-3.63268	162.891	56.3889	20.7815	89.8543	-4.05965	-349.41	174.914	-207.771	98.0736	-129.107	210.726	-117.341	-156.075	265.879	-47.3735	3.1764	390.05	-294.129	21.546	19.6356	170.414	-60.8797	-105.326	-50.6379	111.02	-30.7115	-218.411	224.675	29.0838
3447	4513.57	4.32363	1.83952	73.1078	57.4424	-102.568	-245.421	-2.92968	162.245	56.941	20.7568	91.6656	-7.82628	-346.376	170.565	-204.669	98.4443	-128.848	212.068	-118.58	-155.599	265.314	-47.4203	3.11393	390.205	-294.343	21.8397	19.3336	170.517	-61.2392	-107.439	-46.2964	119.858	-36.4073	-220.78	226.678	24.8224
3448	4625.43	4.36797	1.85605	73.8237	58.2862	-102.496	-246.265	-1.86153	163.268	55.8775	20.8678	92.25	-8.59577	-345.723	169.527	-203.74	98.6522	-127.786	215.532	-122.504	-153.262	263.29	-47.8168	3.24295	389.136	-293.143	20.0049	21.3098	170.422	-61.1504	-107.273	-48.1125	111.195	-30.5662	-219.232	225.277	28.3709
3449	4321.52	4.30224	1.81823	72.3881	56.8291	-102.908	-246.907	-1.11489	162.222	56.6652	20.0917	90.4053	-6.78972	-346.597	176.454	-209.177	98.282	-129.949	208.701	-114.473	-159.361	268.486	-46.9278	2.50457	391.401	-296	24.1905	16.9005	171.389	-60.3251	-105.451	-48.7315	126.353	-41.9834	-220.767	226.749	24.7376
3450	4322	4.28882	1.82268	72.9282	57.3487	-102.788	-247.114	-0.485678	165.259	53.5556	20.5386	92.1689	-9.73287	-344.447	171.039	-205.173	98.6258	-130.254	207.558	-113.438	-159.381	268.656	-46.816	2.69158	390.939	-295.503	23.6177	17.5012	171.141	-60.4877	-106.584	-48.5194	116.546	-35.04	-219.4	225.511	28.0723
3451	4601.67	4.3404	1.83172	72.2815	56.3583	-101.944	-241.28	-7.54002	157.576	61.802	20.5923	92.4474	-10.0141	-344.164	170.762	-204.897	98.6274	-130.713	206.519	-111.963	-160.82	269.748	-46.6944	2.82874	390.872	-295.521	23.6627	17.4565	170.96	-61.1373	-106.9	-46.8738	124.612	-40.4941	-221.04	227.013	24.2594
3452	4365.35	4.30834	1.83335	73.0334	57.5745	-102.591	-244.848	-3.04648	162.536	56.416	20.3454	92.5278	-10.0395	-344.043	170.856	-204.995	98.737	-129.601	209.081	-115.496	-157.187	266.971	-47.2104	2.51743	391.246	-295.895	24.0364	17.0829	171.291	-60.9909	-107.746	-47.1775	114.426	-32.9353	-219.483	225.572	27.4993
3453	4468.9	4.30303	1.81729	72.2628	56.2669	-102.554	-243.494	-4.45625	161.846	57.0979	20.3377	92.572	-10.0841	-343.998	170.812	-204.951	98.8755	-131.413	203.527	-108.851	-162.542	271.531	-46.5305	2.44462	391.113	-295.752	23.8946	17.2248	171.335	-60.4782	-106.766	-47.1966	127.047	-42.085	-221.031	227.066	23.7895
3454	4426.12	4.31482	1.82727	72.9277	57.4983	-103.236	-250.257	3.5482	169.09	49.248	20.3461	92.6247	-10.1362	-343.946	170.76	-204.899	98.9918	-130.011	208.105	-114.097	-159.084	268.459	-46.8676	2.77778	390.784	-295.425	23.5682	17.5512	170.995	-60.821	-104.052	-51.352	117.265	-35.2037	-219.333	225.61	27.0317
3455	4378.77	4.3196	1.82993	73.55	58.2344	-103.403	-252.798	6.79749	172.057	45.8529	20.4758	92.836	-10.324	-343.714	170.576	-204.715	99.1474	-130.375	207.059	-112.843	-159.57	268.851	-46.7753	2.49763	391.165	-295.827	23.9704	17.1491	171.289	-60.6687	-105.778	-50.3653	109.733	-30.5578	-217.889	224.206	30.5373
3456	4293.1	4.27313	1.81115	72.8457	57.4393	-103.301	-254.194	8.57527	173.286	44.4357	20.5557	92.5382	-9.99132	-343.997	170.987	-205.126	98.9613	-130.391	207.478	-113.263	-158.67	267.942	-46.8359	2.32121	391.246	-295.908	24.0522	17.0674	171.441	-59.349	-104.505	-50.722	125.08	-41.4784	-219.629	225.762	26.7486
3457	4059.37	4.26024	1.79649	72.507	57.1339	-102.681	-247.999	0.810837	164.38	54.2045	20.2112	92.491	-9.94425	-344.044	171.035	-205.174	98.8121	-130.712	207.063	-112.588	-159.164	268.156	-46.7455	2.11895	391.345	-295.952	23.9764	17.1434	171.628	-60.1229	-103.302	-53.1537	114.87	-34.7601	-218.338	224.57	30.2146
3458	4255.98	4.26308	1.80164	72.4961	56.8792	-102.654	-249.679	2.83099	166.797	51.6873	20.43	92.4784	-9.93563	-344.071	171.044	-205.183	98.6801	-130.642	207.118	-112.66	-159.16	268.169	-46.8029	2.36033	391.051	-295.604	23.5392	17.5808	171.379	-59.2022	-105.171	-50.3031	126.352	-42.4047	-219.965	226.103	26.4851
3459	4348.8	4.28419	1.81741	72.9552	57.4168	-102.278	-249.805	2.9121	166.384	52.212	20.6649	92.7925	-10.25	-343.766	170.73	-204.869	98.8818	-130.928	206.603	-111.93	-159.616	268.416	-46.739	2.53594	390.999	-295.627	23.6305	17.4898	171.216	-59.187	-105.775	-50.6531	116.633	-35.4081	-218.529	224.641	29.7896
3460	4016.22	4.21633	1.795	73.0591	57.6663	-101.922	-250.441	3.60734	166.027	52.5933	20.9012	92.2935	-9.76143	-344.244	171.217	-205.357	98.6533	-130.929	207.025	-112.278	-158.879	267.636	-46.8815	2.52855	391.021	-295.65	23.6546	17.4658	171.226	-58.761	-105.19	-52.2484	111.6	-32.848	-217.177	223.271	33.3562
3461	4359.61	4.27679	1.80291	72.7068	57.1639	-101.55	-250.867	3.96037	165.524	53.2106	21.1362	92.8196	-10.33	-343.724	170.578	-204.719	98.8165	-130.845	207.693	-112.87	-158.311	266.987	-47.0447	2.46647	391.011	-295.64	23.6457	17.4747	171.309	-58.9334	-105.344	-50.8499	121.796	-39.8543	-218.859	224.716	29.4003
3462	3977.98	4.30507	1.82733	72.1268	58.4342	-102.349	-246.415	0.221602	158.524	59.9549	19.6932	93.0769	-10.5469	-343.425	170.574	-204.697	99.0342	-122.644	229.724	-140.048	-135.533	248.42	-50.9493	1.72067	393.073	-297.717	25.7524	15.3635	172.3	-59.4927	-99.7713	-55.9907	124.063	-41.8932	-220.418	225.652	29.4243
3463	3687.42	4.24447	1.79088	73.0458	58.4428	-103.735	-254.462	8.51849	172.498	45.4222	20.1665	90.6096	-11.0598	-341.05	180.348	-213.046	98.3339	-128.771	214.738	-122.485	-156.471	265.803	-47.559	2.44253	390.207	-294.269	23.572	17.5321	171.141	-58.8128	-97.1558	-60.613	115.22	-35.9689	-218.094	224.306	32.7989
3464	3553.71	4.1501	1.7761	72.4287	57.2258	-102.195	-244.934	-3.88448	155.228	63.7902	20.4944	91.1725	-12.5084	-340.628	173.264	-208.039	98.4916	-129.193	213.828	-120.684	-157.017	266.069	-47.1186	2.68638	389.424	-293.281	22.6699	18.4496	170.82	-59.5423	-100.367	-57.2474	118.401	-37.3312	-216.093	222.325	30.4951
3465	3953.61	4.19831	1.78465	72.6019	56.8457	-102.209	-245.121	-3.50441	157.664	61.3427	21.3706	92.7194	-14.5081	-339.324	168.032	-204.043	98.7633	-131.685	205.272	-110.764	-164.065	272.167	-46.2898	2.35302	390.447	-294.537	24.0658	16.9323	171.299	-59.476	-105.999	-50.5886	120.862	-36.9164	-218.049	224.09	26.6168
3466	4580.48	4.30067	1.81294	73.0945	57.0595	-103.448	-244.137	-2.84419	164.716	53.8919	21.8219	92.1543	-13.9187	-339.616	170.147	-205.672	98.7223	-131.983	202.218	-107.142	-161.886	270.69	-46.1622	2.81009	390.09	-294.223	23.8383	17.144	170.846	-59.8041	-109.495	-45.7292	128.045	-41.2551	-217.828	223.811	23.1054
3467	4267.88	4.25381	1.79597	73.0398	57.4262	-103.537	-246.619	0.433147	169.02	49.1877	22.1927	91.7264	-13.4978	-339.986	170.559	-206.085	98.5506	-130.681	205.896	-111.681	-160.088	269.328	-46.7697	2.66697	390.353	-294.486	24.1022	16.8801	171.034	-59.6061	-107.026	-49.0639	123.068	-38.8627	-216.778	222.906	26.5741
3468	4510.01	4.28587	1.80946	73.1201	57.5215	-103.287	-245.123	-1.45239	167.655	50.7876	22.3186	91.66	-13.452	-340.106	170.497	-206.022	98.487	-129.341	210.244	-116.64	-157.015	266.667	-47.1841	3.10101	389.897	-294.027	23.638	17.3443	170.587	-60.8056	-107.778	-46.714	127.354	-41.1848	-218.422	224.489	22.8919
3469	4316.2	4.26521	1.80516	73.4242	57.8656	-103.027	-244.954	-1.80439	166.645	51.9046	22.2598	91.6203	-13.4155	-340.126	170.536	-206.062	98.4802	-129.627	210.105	-116.107	-159.073	268.31	-46.9422	3.15003	389.825	-294.057	23.8166	17.1662	170.524	-61.065	-108.095	-46.922	117.715	-34.8533	-217.621	223.553	26.4989
3470	4458.49	4.29197	1.81576	72.8737	56.9447	-102.24	-238.87	-9.3971	156.776	62.2256	22.0128	91.6542	-13.4773	-340.087	170.455	-205.982	98.487	-129.909	209.804	-115.445	-161.33	270.218	-46.8206	3.33944	389.728	-294.015	23.9202	17.0422	170.347	-61.4469	-109.216	-44.148	124.81	-39.8141	-219.449	225.285	23.1849
3471	4667.36	4.3511	1.83825	73.3455	57.766	-102.892	-240.878	-6.41402	163.053	55.7185	22.3464	92.1465	-13.9643	-339.605	169.961	-205.487	98.7066	-129.842	209.005	-114.956	-159.482	268.811	-46.9098	3.15483	390.147	-294.433	24.339	16.6235	170.591	-61.583	-108.481	-46.4428	113.611	-31.5842	-217.73	223.841	26.6425
3472	4555.33	4.31295	1.81894	73.496	58.0541	-103.444	-245.759	-0.623072	168.033	50.2793	22.1315	92.3131	-14.1104	-339.383	170.023	-205.548	98.9405	-130.324	206.875	-112.925	-158.336	267.812	-46.9521	3.64799	388.525	-292.599	24.5709	16.7708	169.65	-60.2891	-104.939	-52.166	110.926	-30.6411	-215.797	222.253	30.1257
3473	4524.21	4.27791	1.78903	72.3743	56.6668	-103.739	-247.81	2.15031	170.073	47.7047	22.0677	92.1884	-13.9633	-339.461	170.235	-205.759	98.8858	-131.587	202.594	-107.891	-161.988	270.994	-46.4936	3.53969	388.732	-292.834	24.821	16.5207	169.787	-59.1703	-101.187	-55.4713	127.407	-42.9561	-217.35	223.856	26.4596
3474	4486.03	4.29527	1.81703	73.6138	58.0668	-103.833	-248.531	2.81911	168.539	49.0524	21.6603	92.1633	-13.9379	-339.486	170.26	-205.784	98.9435	-129.474	210.071	-116.314	-157.298	266.876	-47.098	3.64885	388.339	-292.437	24.4218	16.9199	169.603	-61.2613	-106.318	-47.8473	121.701	-36.8235	-219.765	225.743	23.5628
3475	4275.48	4.28161	1.8084	73.7617	58.6172	-103.65	-246.857	0.962126	169.433	48.5622	22.432	92.3337	-14.7801	-338.857	168.483	-204.847	98.9635	-128.733	212.656	-119.369	-155.961	265.809	-47.4802	2.8392	389.256	-293.394	25.4517	15.8642	170.429	-61.5282	-106.551	-48.4589	110.993	-29.5831	-218.382	224.287	27.4698
3476	4607.6	4.30506	1.81937	74.123	58.5745	-104.109	-251.291	6.13404	174.656	42.9311	22.6373	93.1615	-17.1447	-336.189	168.545	-205.987	98.9869	-129.419	210.999	-117.135	-158.592	267.939	-47.1279	3.08072	388.479	-292.427	24.1264	17.2675	170.112	-60.3085	-108.548	-45.8146	125.131	-39.2091	-220.012	225.945	23.2034
3477	4269.93	4.27104	1.78316	74.4482	58.7204	-104.283	-255.895	11.9646	181.629	35.4057	23.1252	90.7512	-15.2203	-336.689	179.291	-214.59	98.4778	-132.476	200.467	-105.265	-163.868	272.395	-46.0928	3.14615	388.268	-292.171	23.9533	17.4606	170.002	-59.3204	-105.627	-50.4484	127.006	-42.1245	-218.68	224.733	26.0206
3478	4597.17	4.28444	1.81021	73.5822	57.9897	-104.04	-251.996	7.11438	175.797	41.7894	22.5997	91.1534	-10.6432	-342.382	170.912	-206.216	98.6557	-129.849	208.457	-114.85	-156.432	266.236	-47.1893	3.05902	388.593	-292.595	24.5698	16.8044	170.115	-59.5628	-107.742	-46.889	129.12	-42.5	-220.432	226.456	23.2395
3479	4412.9	4.26603	1.80607	73.699	58.1148	-103.967	-251.966	6.82062	174.674	43.0469	22.3859	91.2896	-10.9013	-342.277	169.997	-205.571	98.6412	-129.809	209.362	-115.375	-159.497	268.765	-47.02	3.15106	388.611	-292.613	24.5882	16.7861	169.996	-59.447	-108.075	-47.3156	121.949	-38.0551	-219.478	225.423	26.5275
3480	4285.99	4.26058	1.80176	73.527	57.9968	-103.688	-247.862	1.69294	168.689	49.5176	22.0139	91.2608	-10.873	-342.304	170.027	-205.601	98.6201	-130.143	209.076	-114.702	-161.576	270.429	-46.7419	3.26773	388.618	-292.62	24.595	16.7794	169.89	-59.6041	-106.798	-50.3741	111.797	-30.997	-217.686	223.983	30.0826
3481	4796.19	4.35404	1.82791	73.4617	58.0295	-104.218	-251.039	5.76916	174.366	43.4457	22.3673	91.9029	-11.5316	-341.684	169.375	-204.949	98.8751	-129.791	208.852	-114.945	-157.504	267.062	-47.0222	3.04442	388.789	-292.71	24.5883	16.8306	170.141	-60.2196	-105.572	-50.3183	120.293	-36.5647	-219.132	225.387	25.9546
3482	4741.71	4.34705	1.8483	75.092	60.7628	-104.107	-250.452	5.27529	172.583	44.9055	22.113	91.3349	-10.9139	-342.267	170.181	-205.648	98.7431	-121.281	233.759	-144.809	-137.144	250.78	-51.0253	3.89606	387.881	-291.851	23.8591	17.5534	169.182	-61.8708	-109.339	-43.306	121.394	-36.194	-221.361	227.005	22.279
3483	4270.76	4.2668	1.82052	74.9456	60.2718	-103.94	-251.582	6.42929	173.772	43.828	22.2122	90.9274	-10.5736	-342.683	170.506	-205.972	98.6229	-123.162	228.52	-138.449	-141.518	254.007	-50.057	3.94714	386.902	-290.8	22.1725	19.3597	169.208	-61.3395	-107.128	-47.107	117.065	-34.326	-220.355	226.136	25.7797
3484	4242.93	4.28681	1.82226	74.8537	59.0724	-103.962	-251.002	5.51512	173.106	44.7311	22.4145	90.2224	-9.94635	-342.949	173.344	-208.14	98.4844	-128.807	212.869	-119.139	-157.52	266.954	-47.1376	3.8394	386.64	-290.412	18.5538	23.161	169.538	-60.7033	-106.229	-49.8339	110.07	-30.1264	-217.899	224.017	29.9938
3485	4337.14	4.30154	1.82096	72.6945	57.2471	-103.584	-246.095	-0.878844	164.676	53.7591	21.9059	90.9872	-11.1449	-342.11	170.997	-206.36	98.6417	-128.812	213.47	-119.607	-158.238	267.507	-47.1222	2.66175	390.111	-294.816	23.0952	18.3606	171.321	-60.8544	-103.869	-50.607	121.653	-38.7197	-219.692	225.757	26.2812
3486	4713.53	4.36358	1.85158	72.9076	57.8072	-104.048	-249.008	3.04415	171.284	46.8024	22.4501	92.254	-12.6085	-340.887	168.269	-204.215	99.4232	-129.596	209.807	-115.953	-158.026	267.513	-47.0651	2.36282	391.023	-296.007	25.2905	16.0816	171.652	-60.6401	-103.102	-53.2228	112.244	-31.88	-217.746	224.075	29.631
3487	4391.13	4.32274	1.81232	72.7294	57.464	-104.35	-255.964	11.6942	178.857	38.2306	22.5402	91.3956	-11.4505	-341.682	171.964	-206.712	99.2538	-131.724	202.435	-107.506	-163.437	272.202	-46.3843	2.63623	390.206	-294.985	24.0169	17.4262	171.286	-59.2282	-97.2372	-61.2838	116.977	-36.9753	-215.214	221.651	32.3316
3488	3711.94	4.16002	1.76849	72.4378	57.9326	-104.275	-256.197	12.1214	177.995	38.8529	22.1723	91.7874	-11.9417	-341.378	170.325	-205.39	99.3254	-130.904	204.568	-112.038	-149.04	260.189	-47.8283	2.38063	390.566	-295.345	24.3783	17.0648	171.582	-58.7168	-92.6081	-67.7304	110.68	-34.9254	-216.368	223.215	37.8075
3489	3812.24	4.21263	1.78856	73.3899	58.557	-104.152	-258.998	15.939	182.844	33.4443	22.5998	91.6754	-11.8483	-341.565	170.376	-205.438	99.2763	-130.418	207.302	-113.796	-155.085	265.179	-47.3326	2.39954	390.444	-295.163	23.8541	17.6688	171.556	-59.3275	-98.2111	-60.053	112.371	-34.2273	-218.542	225.049	33.6331
3490	4266.78	4.28321	1.81819	73.2797	58.3819	-104.295	-259.764	16.9781	183.687	32.3518	22.6493	94.555	-14.1046	-340.304	160.55	-196.876	100.534	-129.846	208.143	-116.298	-151.031	262.12	-48.4079	2.21611	391.028	-295.909	24.9171	16.6039	171.797	-59.9385	-101.591	-54.5049	119.135	-38.0918	-220.894	227.057	29.2931
3491	4110.8	4.25723	1.8064	72.8314	57.2774	-104.478	-255.206	10.8786	175.573	41.3692	21.6779	91.3025	-4.69854	-349.084	164.835	-198.823	99.7946	-131.972	201.645	-107.651	-160.718	270.222	-46.9495	2.49325	390.492	-295.275	24.1087	17.4469	171.482	-59.8003	-102.602	-54.8897	109.822	-31.5901	-219.293	225.613	32.9129
3492	4170.48	4.26419	1.81236	72.5507	57.4286	-104.417	-259.691	16.5571	180.324	35.8703	21.8311	90.8045	-3.0098	-350.428	166.561	-199.794	100.068	-132.364	202.984	-108.536	-158.359	267.506	-46.4544	2.29002	390.688	-295.471	24.3049	17.2507	171.684	-58.2843	-97.2894	-61.9946	110.101	-33.1745	-217.261	224.07	36.2469
3493	4058.68	4.2507	1.81145	72.5682	57.5421	-104.46	-259.145	15.86	178.527	37.7275	21.5057	90.5538	-3.45319	-350.121	166.414	-199.984	99.877	-130.111	211.182	-117.15	-156.523	265.803	-46.8692	2.47476	390.174	-294.954	23.7834	17.7722	171.442	-58.968	-98.0265	-59.7395	115.424	-35.682	-218.901	225.679	32.0413
3494	3699.4	4.18887	1.7824	71.9144	57.3311	-104.429	-256.924	12.7883	174.12	42.5663	21.2416	89.3036	-1.90826	-351.452	168.626	-201.86	99.0677	-129.767	212.377	-118.276	-157.744	266.849	-46.8351	2.27087	390.847	-295.816	24.7319	16.8022	171.709	-58.7338	-94.0177	-65.7961	107.927	-31.8586	-213.499	220.183	37.5213
3495	4315.89	4.29264	1.84112	74.7929	60.5113	-104.148	-255.881	11.6823	175.991	40.7813	22.1477	97.3691	-22.2032	-332.652	155.731	-195.963	100.122	-125.097	224.562	-132.949	-146.325	257.468	-49.3126	2.41689	390.373	-295.232	23.9076	17.6774	171.518	-60.58	-105.868	-50.799	104.447	-27.3675	-217.033	223.177	33.2462
3496	4460.86	4.28445	1.82787	73.4931	58.1992	-103.532	-253.836	8.98993	172.554	44.6183	22.0252	97.4581	-22.2996	-332.248	158.367	-198.715	99.8038	-129.517	212.33	-117.515	-158.336	266.778	-46.9824	2.46073	390.205	-294.885	22.8777	18.8404	171.461	-60.2765	-103.269	-51.8841	118.314	-37.2934	-220.967	227.079	28.7556
3497	3997.71	4.34744	1.86784	78.7146	65.2535	-103.543	-263.779	21.8351	188.307	27.3179	23.1315	90.1877	-21.0407	-328.709	195.593	-229.042	99.181	-123.177	230.073	-139.638	-137.715	250.216	-50.2845	1.14677	393.677	-299.257	28.8333	12.5707	173.13	-63.2101	-118.935	-32.7958	113.507	-31.9769	-225.493	230.26	25.3785
3498	4006.8	4.30378	1.84231	76.798	63.8044	-103.225	-266.311	25.3443	192.84	22.2237	23.6842	89.9025	-11.016	-340.792	181.697	-214.73	98.9975	-118.641	240.229	-153.287	-127.094	242.6	-53.0346	1.93307	391.165	-296.148	24.6398	16.9906	172.107	-59.0553	-106.558	-49.0872	121.613	-39.338	-222.614	228.68	28.3307
3499	4100.11	4.3038	1.84073	75.3363	62.4449	-103.113	-266.132	25.1837	192.836	22.2237	23.659	92.7678	-13.8055	-339.769	170.375	-205.353	99.6074	-119.862	237.008	-149.596	-128.795	243.652	-52.388	2.01752	390.858	-295.762	24.1015	17.5341	171.992	-58.0299	-98.1643	-59.7706	118.679	-37.9098	-219.999	226.783	31.3242
3500	3748.99	4.23487	1.81845	74.9053	62.1403	-103.317	-264.553	23.1888	191.088	24.1876	23.3741	92.2878	-13.3281	-340.273	170.856	-205.835	99.3198	-120.496	234.299	-146.637	-129.985	244.569	-52.062	1.88033	391.064	-295.969	24.3088	17.3268	172.2	-58.1237	-95.1783	-64.4948	111.157	-33.2227	-217.886	225.13	34.8128
3501	4031.98	4.29448	1.838	75.1399	61.956	-103.47	-263.303	21.6002	190.347	25.0763	23.3942	92.2671	-13.3247	-340.345	170.631	-205.609	99.211	-120.873	233.471	-145.148	-133.262	247.423	-51.5239	2.02272	390.592	-295.437	23.7788	17.8569	172.013	-58.8224	-98.928	-59.1385	113.925	-33.4025	-219.533	226.759	30.4887
3502	3611.56	4.19452	1.78819	73.6875	59.7148	-103.107	-264.547	23.3519	193.223	21.911	23.8929	90.7637	-11.8287	-341.439	174.13	-208.504	98.8042	-128.525	213.078	-119.757	-155.476	265.325	-47.3974	1.64273	391.801	-296.948	25.9573	15.5486	172.511	-59.1504	-95.0186	-64.327	108.849	-33.3317	-215.912	222.552	37.6431
3503	3806.86	4.2832	1.8232	76.3137	63.2306	-102.692	-265.597	24.5139	196.067	19.0362	24.7849	89.7604	-11.9719	-340.583	179.538	-213.135	98.6207	-120.887	234.946	-146.487	-134.163	248.118	-51.4468	2.08714	390.31	-295.095	23.2501	18.4072	171.935	-59.5935	-100.388	-57.6322	109.452	-31.2157	-217.651	224.173	33.2572
3504	3918.57	4.24734	1.82477	76.2693	62.9924	-101.77	-268.575	28.2709	200.179	14.5005	25.4735	91.3825	-13.0431	-340.626	171.715	-206.62	99.0271	-120.75	235.989	-147.47	-133.583	247.57	-51.4788	2.0617	390.481	-295.418	23.8622	17.7374	171.972	-59.4195	-103.911	-51.9617	121.303	-39.4039	-219.949	226.031	29.093
3505	3848.02	4.21604	1.81307	76.4653	63.2985	-100.977	-269.209	29.4103	201.845	12.6006	26.1149	91.4592	-13.1267	-340.582	170.825	-206.023	99.0422	-120.913	237.303	-148.33	-134.323	248.061	-51.198	2.07855	390.45	-295.461	23.9072	17.6927	171.95	-59.2993	-103.517	-53.4866	114.498	-36.3417	-218.725	224.954	33.999
3506	2873.35	4.04719	1.7188	73.391	60.6318	-103.088	-270.953	30.3024	201.298	13.9186	24.76	88.9659	-15.6251	-339.2	166.868	-201.206	99.9967	-125.676	237.574	-146.869	-144.899	256.77	-45.1551	-0.50379	390.234	-294.217	21.2666	20.6304	173.872	-58.8534	-82.4491	-79.8474	121.372	-44.5156	-212.975	219.031	41.206
3507	3018.19	4.16034	1.74485	72.0211	59.5449	-104.513	-270.959	28.7517	195.045	20.763	23.764	87.2496	-14.6193	-339.504	173.852	-206.481	99.7873	-128.646	229.313	-136.524	-156.246	265.936	-43.4376	-2.11879	394.893	-300.269	30.1063	11.4956	176.256	-57.6939	-86.3065	-75.8984	120.989	-40.8129	-214.359	220.689	37.322
3508	3203.57	4.23285	1.77181	74.3164	61.4145	-103.253	-272.086	31.5375	200.926	13.7129	25.6964	85.4129	-17.0531	-335.771	184.76	-215.18	99.2465	-128.382	230.165	-137.509	-155.41	265.239	-43.5768	-1.65354	393.464	-298.483	27.2217	14.3476	175.472	-55.8521	-93.618	-68.0305	125.616	-41.5475	-215.816	222.447	33.5193
3509	2881.57	4.07183	1.76856	74.6401	62.0832	-102.389	-272.732	32.6909	202.741	11.6707	26.1284	87.6417	-20.1053	-334.065	173.207	-205.959	99.7811	-126.615	234.465	-142.663	-148.685	259.523	-44.8866	-1.68795	393.365	-298.493	27.1825	14.3755	175.603	-55.6399	-94.1187	-68.8236	117.145	-36.0591	-214.43	221.091	36.7978
3510	3079.5	4.19275	1.77513	76.4047	64.268	-101.975	-276.87	38.284	208.197	5.18041	27.5972	88.6496	-23.0693	-331.374	172.559	-205.736	99.8778	-123.687	242.525	-152.265	-138.783	251.397	-46.7646	-1.34101	392.322	-297.214	23.9382	17.709	175.279	-55.6359	-93.3878	-70.4338	113.02	-34.8518	-212.815	219.55	40.0986
3511	2983.3	4.23879	1.79555	76.287	64.3794	-105.341	-278.631	37.2506	203.026	11.6338	24.0744	89.5766	-23.4938	-331.404	168.827	-202.715	100.007	-120.968	249.498	-160.842	-131.2	245.736	-48.6729	-1.22519	392.147	-297.006	23.6059	18.0644	175.131	-54.6609	-94.4176	-68.3855	122.56	-41.9983	-214.594	221.282	36.2002
3512	3268.43	4.23233	1.79819	77.1117	65.0548	-101.437	-273.564	36.3183	213.112	-1.03208	29.382	89.3223	-23.3603	-331.417	170.047	-203.686	99.9739	-119.949	243.549	-155.715	-129.801	244.698	-50.8674	-1.2145	392.134	-296.993	23.5935	18.0769	175.118	-54.5174	-96.9997	-66.6814	114.72	-36.5514	-212.696	219.564	39.4446
3513	3418.31	4.2285	1.79973	77.1384	65.1405	-99.6847	-266.372	31.0221	217.125	-6.1334	32.1999	88.9025	-23.1093	-331.465	170.864	-204.504	99.9151	-117.292	244.911	-159.125	-123.468	240.274	-53.6068	-1.36313	392.285	-297.144	23.744	17.9264	175.269	-54.4377	-98.3925	-63.859	122.12	-40.9495	-214.774	221.306	35.5234
3514	3471.43	4.21586	1.80032	76.7603	64.5498	-99.3878	-264.739	29.3518	213.232	-2.3056	33.0394	88.9393	-23.078	-331.492	170.323	-204.095	99.8935	-118.599	238.776	-152.279	-127.751	243.409	-53.0723	-1.31319	392.16	-297.019	23.6196	18.0507	175.198	-54.823	-96.698	-66.7984	110.743	-32.8456	-213.045	219.752	39.0092
3515	3587.49	4.27219	1.81966	77.3817	65.3125	-98.9835	-265.822	30.9377	218.093	-7.57944	32.8692	89.5975	-23.4853	-331.401	169.439	-203.208	99.9848	-118.367	242.297	-155.784	-129.603	245.401	-52.9218	-1.38458	392.189	-297.049	23.6571	18.0136	175.307	-54.3343	-98.5645	-65.9307	109.28	-31.4042	-210.476	217.441	40.0129
3516	3605.59	4.24974	1.80111	76.2858	63.9612	-98.4288	-262.884	28.2545	216.832	-6.44054	33.5204	89.3267	-23.3103	-331.447	170.559	-204.098	99.948	-118.605	239.153	-152.528	-129.848	245.485	-53.1125	-1.27837	392.077	-296.938	23.5455	18.1251	175.196	-54.5464	-96.0942	-66.8032	121.812	-40.7853	-212.551	219.253	36.136
3517	3543.26	4.23858	1.79183	75.812	63.4409	-98.9729	-265.342	30.0467	214.058	-3.21826	32.7234	89.5726	-23.4496	-331.426	170.167	-203.7	99.9822	-120.582	233.826	-145.943	-133.203	247.476	-51.7807	-0.980822	391.873	-296.738	23.3514	18.3194	174.912	-55.3771	-91.4498	-72.4354	114.92	-36.8939	-210.621	217.434	39.2789
3518	3588.03	4.25538	1.80376	76.343	63.8278	-98.9567	-266.796	31.889	216.137	-5.59424	33.0307	89.0533	-23.1353	-331.491	170.822	-204.378	99.9115	-120.578	235.924	-147.668	-133.693	247.866	-51.4936	-1.0647	392.14	-297.07	23.9348	17.683	175.021	-55.2188	-96.4112	-65.7244	121.071	-40.0391	-213.12	219.885	35.3632
3519	3546.26	4.24829	1.80103	77.2513	65.319	-98.7852	-267.391	32.811	218.531	-8.1716	33.0565	89.3384	-22.6751	-332.143	169.429	-203.056	99.9551	-117.91	243.077	-156.672	-126.193	242.258	-53.1943	-1.07802	391.968	-296.898	23.7613	17.8564	175.007	-55.1728	-96.1197	-67.495	112.965	-34.6828	-211.467	218.258	38.7073
3520	3549	4.24743	1.79209	76.7415	64.8807	-98.6255	-263.299	29.0037	218.799	-8.47046	33.6128	88.9871	-22.4355	-332.214	170.697	-204.085	99.9055	-116.117	244.974	-160.299	-121.471	239.03	-54.843	-1.1233	392.015	-296.945	23.8079	17.8098	175.054	-55.1733	-95.165	-66.8652	123.974	-42.7662	-213.866	220.216	35.7421
3521	3541.13	4.2348	1.8022	76.8107	64.498	-98.7457	-265.796	31.2359	216.418	-5.966	33.3656	89.0654	-22.4988	-332.2	170.394	-203.781	99.9234	-118.875	238.016	-151.415	-129.079	244.573	-52.9197	-1.04592	391.868	-296.798	23.6621	17.9556	174.955	-54.9055	-97.3618	-65.9935	115.029	-36.5609	-211.667	218.455	38.9378
3522	3552.44	4.23501	1.79807	76.5234	64.5442	-99.1376	-264.507	29.8348	215.329	-4.90863	32.6015	89.2373	-22.6942	-331.959	170.258	-203.644	100.169	-118.722	240.949	-154.077	-129.778	245.329	-52.6895	-1.00619	391.834	-296.764	23.6281	17.9897	174.918	-54.5322	-92.7443	-72.4534	108.139	-32.2569	-209.443	216.63	42.5157
3523	3531.58	4.24234	1.79923	76.887	65.0864	-99.1605	-264.263	29.9674	217.843	-7.50524	32.9587	88.9356	-22.3873	-332.057	170.548	-203.934	100.073	-116.896	244.896	-159.376	-123.51	240.517	-54.0971	-0.930076	391.831	-296.761	23.6244	17.9933	174.847	-54.6254	-93.9475	-69.6405	116.024	-37.0891	-211.697	218.343	38.349
3524	3712.53	4.29432	1.81145	76.2301	63.6661	-99.5576	-265.572	30.7595	213.908	-3.29011	32.5713	89.4697	-22.8789	-331.935	169.767	-203.153	100.184	-119.891	236.161	-148.58	-130.48	245.328	-52.1667	-0.934722	391.808	-296.738	23.598	18.0196	174.854	-54.8826	-96.8495	-65.2848	123.312	-41.4786	-213.281	220.142	34.5973
3525	3466.71	4.22413	1.78776	76.272	63.9758	-98.9418	-265.972	31.3675	216.133	-5.69784	32.5955	88.9326	-22.5445	-332.008	171.589	-204.765	100.106	-119.98	237.57	-149.722	-131.87	246.586	-51.933	-0.897191	391.911	-296.893	23.7571	17.8607	174.808	-55.4891	-93.6883	-69.529	117.271	-38.2536	-211.562	218.483	37.6971
3526	3684.6	4.25729	1.8071	75.9563	63.318	-99.4763	-265.551	30.3727	212.804	-2.10494	32.5572	90.0928	-23.172	-331.926	166.926	-201.012	100.251	-119.953	235.549	-148.117	-131.348	246.077	-52.1868	-0.852911	392.046	-297.028	23.8939	17.7239	174.81	-55.2483	-97.2061	-64.147	124.513	-42.3671	-213.816	220.523	33.798
3527	3415.93	4.24427	1.79289	76.5927	63.8352	-99.5073	-265.366	29.9841	212.129	-1.27294	32.3199	87.0445	-21.2412	-332.357	179.878	-211.379	99.7967	-121.464	232.059	-143.545	-135.589	249.312	-51.1862	-0.546941	390.899	-295.558	22.0601	19.5533	174.406	-55.9438	-93.8521	-68.8583	113.382	-34.5318	-211.871	218.807	37.1203
3528	3069.55	4.09577	1.7819	74.143	62.4665	-99.3771	-266.652	31.0959	212.551	-1.57425	31.8196	87.3343	-19.4185	-334.393	176.844	-209.728	99.7772	-121.979	230.523	-141.658	-136.803	250.245	-50.9243	-2.32821	396.641	-302.732	32.1847	8.86239	176.755	-55.9295	-91.1881	-70.4399	123.36	-41.4348	-213.778	220.648	33.3317
3529	3509.87	4.24077	1.80633	76.3455	64.8038	-100.297	-273.262	38.144	216.467	-6.05943	32.0161	90.9717	-19.7285	-335.987	161.227	-196.808	100.312	-116.523	245.334	-160.029	-121.322	238.213	-54.1639	-1.80062	394.336	-299.947	25.0778	16.3284	176.461	-55.4523	-94.8318	-67.2506	125.16	-43.8958	-212.324	218.848	35.2868
3530	3276.14	4.16643	1.80123	76.4632	64.4656	-100.415	-268.705	31.9556	209.958	1.73945	30.9173	87.7193	-14.8159	-339.54	171.697	-204.997	99.8254	-118.334	241.61	-154.889	-129.22	244.968	-52.9608	-1.57783	393.589	-299.019	23.7809	17.6939	176.166	-55.4366	-96.5376	-67.4008	107.636	-29.845	-210.109	217.129	38.9574
3531	3505.46	4.24246	1.80409	76.2249	64.1911	-100.159	-267.503	31.5194	215.175	-3.92143	31.4688	87.8609	-14.9418	-339.482	171.067	-204.499	99.848	-117.581	245.044	-158.578	-127.527	243.89	-53.3725	-1.49454	393.297	-298.669	23.339	18.1571	176.055	-55.2353	-96.4764	-66.0421	120.945	-40.7811	-212.099	218.893	36.5052
3532	3479.23	4.22894	1.81084	76.9239	65.1748	-100.291	-265.87	30.0575	214.882	-3.5851	32.0909	87.4872	-14.577	-339.67	171.441	-204.874	99.782	-116.274	245.503	-160.525	-122.154	239.65	-54.6939	-1.36421	393.123	-298.494	23.1637	18.3325	175.909	-55.482	-96.4137	-67.3884	109.079	-32.2096	-210.347	217.252	40.0371
3533	3535.08	4.25131	1.80235	75.9756	64.1233	-100.449	-265.307	29.3321	213.29	-1.97265	32.1105	87.7649	-14.8467	-339.462	170.941	-204.373	99.8708	-116.184	244.617	-159.956	-122.171	239.696	-54.877	-1.43193	393.199	-298.571	23.2401	18.2561	175.984	-55.633	-93.9503	-68.1811	121.005	-40.9878	-212.487	218.959	36.1709
3534	3563.24	4.25086	1.81069	75.7932	63.4187	-101.278	-267.349	30.286	207.596	4.34927	31.2073	87.6165	-14.7009	-339.543	171.056	-204.487	99.845	-119.631	236.32	-149.041	-130.497	245.421	-52.3641	-1.21935	392.998	-298.37	23.0396	18.4565	175.774	-55.5617	-95.3583	-68.3799	110.688	-33.5248	-210.022	217.222	39.8597
3535	3346.56	4.18786	1.78774	75.1665	63.1793	-101.727	-266.389	29.0126	204.267	7.8043	30.4557	87.4872	-14.5823	-339.566	171.224	-204.656	100.003	-119.005	238.264	-151.358	-129.451	244.746	-52.7054	-1.39068	393.22	-298.623	23.2928	18.2033	175.951	-55.1971	-89.933	-75.632	106.79	-31.9981	-207.993	215.375	43.42
3536	3426.98	4.2372	1.80536	75.2127	62.767	-101.633	-269.505	32.9201	207.469	3.86244	30.9998	87.6247	-14.7133	-339.52	171.029	-204.46	100.018	-120.733	233.59	-145.586	-133.745	247.906	-51.6666	-1.17654	393.325	-298.846	23.6109	17.8856	175.778	-56.2929	-92.3219	-70.3641	113.541	-36.6801	-211.976	219.012	39.2635
3537	3664.26	4.29915	1.83373	76.6275	64.1065	-100.256	-270.861	34.7457	216.415	-5.08007	32.6886	87.169	-14.0868	-340.115	171.39	-204.831	99.6683	-120.106	236.23	-148.645	-132.329	247.046	-52.1436	-1.07654	392.974	-298.434	22.9241	18.6135	175.648	-56.4912	-98.2485	-63.2169	115.941	-36.57	-212.34	219.173	35.8079
3538	3590.7	4.23011	1.78859	74.1704	60.2711	-100.055	-266.674	30.5509	213.257	-1.92644	32.0302	87.5584	-14.4515	-339.935	170.474	-203.932	99.732	-128.671	213.024	-119.269	-161.251	270.692	-47.2337	-0.770844	392.863	-298.401	22.8944	18.6429	175.369	-56.7838	-91.3574	-71.28	114.468	-37.4132	-210.366	217.374	39.0296
3539	3446.73	4.19668	1.79133	74.4386	60.3439	-100.745	-268.951	32.2881	210.885	0.763951	31.7807	86.8631	-13.7835	-340.273	172.285	-205.519	99.6168	-129.524	209.747	-116.021	-157.015	266.658	-47.1032	-0.858009	392.844	-298.44	22.9597	18.5775	175.434	-56.5277	-94.2094	-66.9132	120.831	-40.6747	-212.416	219.29	35.1685
3540	3541.73	4.21351	1.80095	75.3482	60.9909	-100.286	-269.285	33.1502	214.218	-2.95838	32.5601	87.4157	-14.2805	-340.039	170.266	-203.928	99.7089	-131.958	201.936	-106.784	-166.419	274.931	-46.1423	-1.01514	393.168	-298.812	23.3296	18.2075	175.613	-56.1334	-97.3804	-65.8614	107.255	-30.0192	-210.379	217.55	38.8672
3541	3603.97	4.22487	1.79509	74.5924	59.9735	-100.118	-266.704	30.6474	214.597	-3.30584	32.7351	86.9878	-13.828	-340.294	171.476	-204.924	99.6389	-131.308	203.397	-108.564	-166.833	275.636	-46.5698	-0.876647	393.025	-298.669	23.187	18.3501	175.471	-56.0758	-97.4514	-63.573	121.348	-40.6096	-212.654	219.355	34.7255
3542	3552.51	4.21026	1.78428	74.6195	60.1006	-100.114	-266.921	30.967	214.358	-3.13758	32.7884	87.1792	-14.0171	-340.193	170.939	-204.423	99.6712	-132.005	200.753	-105.68	-167.277	275.971	-46.3332	-0.850207	393.003	-298.647	23.1646	18.3725	175.449	-56.3141	-95.3824	-67.1738	114.427	-36.3698	-210.744	217.687	38.0904
3543	3562.25	4.22163	1.79216	74.335	59.8013	-101.172	-267.487	30.3728	209.358	2.62128	31.8365	86.7763	-13.6128	-340.508	171.228	-204.712	99.5308	-130.774	205.728	-111.177	-162.165	271.189	-46.6539	-0.780035	392.936	-298.58	23.0969	18.4402	175.387	-56.0605	-97.3653	-63.3558	122.544	-41.3987	-212.88	219.639	34.1233
3544	3557.01	4.21928	1.78754	74.7027	60.4428	-99.9296	-268.207	32.1415	215.029	-3.68558	32.8084	87.0352	-13.8781	-340.364	170.939	-204.422	99.5742	-130.89	205.783	-111.084	-164.244	273.082	-46.5359	-0.865212	393.134	-298.782	23.3006	18.2366	175.505	-56.9457	-95.1301	-66.8131	114.643	-36.6573	-211.174	218.082	37.4774
3545	3611.51	4.2274	1.79176	74.7335	60.1034	-99.9998	-267.818	31.9129	216.055	-4.84991	33.2558	86.4484	-13.2709	-340.696	171.916	-205.362	99.4742	-131.537	203.138	-108.063	-167.199	275.797	-46.3905	-0.762316	392.983	-298.631	23.1494	18.3878	175.384	-56.3434	-97.6967	-62.9176	124.399	-42.4237	-211.526	218.134	33.314
3546	3595.59	4.2462	1.78613	74.3506	60.1066	-101.145	-267.465	30.3804	209.721	2.33603	32.1622	87.0085	-13.8459	-340.382	170.498	-204.147	99.5679	-130.94	205.008	-110.525	-160.803	269.935	-46.6051	-0.976941	393.211	-298.859	23.3766	18.1606	175.615	-56.9568	-94.9322	-67.0767	115.467	-36.5165	-209.562	216.534	36.5475
3547	3499.63	4.20139	1.79521	75.2815	61.2043	-100.353	-268.157	31.7428	213.675	-2.11931	32.5968	86.5943	-13.4224	-340.611	171.676	-205.114	99.4985	-130.608	206.516	-112.029	-163.042	272.04	-46.6588	-1.03544	393.165	-298.814	23.3381	18.1993	175.639	-56.52	-96.6275	-66.7237	105.682	-29.4543	-207.57	214.82	40.1135
3548	3555.21	4.22358	1.78798	74.7016	60.3871	-100.204	-267.754	31.5886	214.487	-3.0836	32.9077	87.0718	-13.9063	-340.349	170.077	-203.784	99.5767	-131.108	204.463	-109.732	-164.469	273.35	-46.5599	-1.08602	393.209	-298.858	23.3812	18.1562	175.68	-56.7626	-95.9005	-66.0543	115.549	-36.2138	-210.018	216.89	36.1363
3549	3558.93	4.21012	1.79208	75.228	60.765	-99.9869	-267.066	31.196	215.669	-4.5018	33.2984	86.6698	-13.4708	-340.599	171.51	-204.927	99.5099	-132.186	200.013	-104.849	-168.221	276.819	-46.2685	-1.02395	393.067	-298.715	23.2382	18.2992	175.602	-56.0192	-97.3752	-66.0265	108.462	-31.4718	-208.083	215.129	39.7894
3550	3604.8	4.22829	1.78248	74.5311	59.9436	-99.8871	-266.794	30.9512	216.17	-4.97953	33.2208	87.0111	-13.8155	-340.396	170.762	-204.284	99.5694	-132.056	200.657	-105.476	-167.951	276.614	-46.3476	-0.98815	393.028	-298.676	23.1992	18.3382	175.563	-56.1645	-95.9467	-66.1107	120.196	-40.0692	-210.249	217.05	35.944
3551	3605.14	4.21921	1.80025	75.3586	60.8712	-99.8677	-266.715	30.9255	216.617	-5.46787	33.3537	86.7895	-13.5856	-340.523	171.184	-204.706	99.5327	-132.075	200.613	-105.477	-168.381	277.045	-46.324	-0.958328	393	-298.649	23.1712	18.3662	175.536	-55.8751	-98.2408	-64.9905	108.548	-31.2984	-208.215	215.325	39.4532
3552	3650.64	4.24964	1.78581	74.1244	59.8259	-100.925	-267.828	30.8381	210.177	1.79709	31.9909	87.2642	-14.0707	-340.238	170.729	-204.25	99.6162	-130.661	205.885	-111.522	-159.766	269.058	-46.7494	-0.8284	393.02	-298.7	23.2175	18.3197	175.413	-56.4416	-94.6373	-66.8815	122.009	-41.8843	-210.37	217.246	35.6287
3553	3680.98	4.23436	1.80276	74.4767	60.2932	-100.261	-267.166	30.6001	210.588	1.13319	32.5067	87.2084	-14.0118	-340.244	171.079	-204.6	99.6544	-129.022	210.754	-117.45	-155.83	265.801	-47.4331	-0.589179	392.71	-298.381	22.896	18.6409	175.164	-56.8034	-95.7482	-64.6578	120.105	-40.3522	-213.546	220.431	35.2519
3554	3750.8	4.26035	1.81255	75.2419	60.8019	-99.444	-271.134	35.2492	219.682	-8.56619	33.5842	86.7094	-13.5253	-340.69	171.51	-205.072	99.3567	-130.642	206.573	-111.964	-164.234	273.136	-46.6341	-0.728601	393.148	-298.931	23.6463	17.8476	175.353	-56.6899	-99.5431	-59.6859	128.795	-45.1282	-212.984	219.603	30.5074
3555	3639.73	4.23925	1.78704	74.1906	59.8811	-100.532	-268.471	31.5087	212.273	-0.281114	32.4081	87.0273	-13.8352	-340.529	170.82	-204.346	99.409	-130.576	205.932	-111.721	-158.993	268.378	-46.7911	-0.548132	392.825	-298.572	23.1991	18.2999	175.112	-57.0188	-94.3882	-65.8144	125.759	-44.163	-211.427	218.193	33.2064
3556	3631.78	4.23428	1.81017	75.6198	61.4519	-100.22	-269.66	33.0148	213.633	-1.96198	32.6498	87.0366	-13.8483	-340.43	171.071	-204.598	99.4672	-129.968	207.911	-114.024	-160.068	269.578	-47.0857	-0.387264	392.745	-298.492	23.12	18.3792	174.954	-57.0859	-98.684	-62.9564	108.139	-30.8834	-210.162	217.151	37.7504
3557	3770.21	4.2875	1.82014	75.144	60.9967	-100.631	-268.119	30.9088	211.506	0.617601	32.3809	87.1648	-13.9749	-340.38	170.921	-204.447	99.6869	-129.496	209.592	-115.92	-157.122	266.798	-47.1702	-0.733424	393.158	-298.905	23.5328	17.9664	175.316	-58.0021	-98.416	-61.4293	113.605	-33.9246	-212.299	219.121	33.6149
3558	3708.18	4.26713	1.81616	76.431	61.6485	-101.231	-268.251	31.0427	209.373	2.63036	31.9046	86.9453	-13.7588	-340.485	171.196	-204.781	99.6533	-128.585	212.517	-119.365	-154.675	264.676	-47.4775	1.10363	387.091	-291.818	16.8214	25.2938	172.518	-56.9934	-96.4562	-64.6479	109.308	-31.3168	-210.434	217.49	36.6473
3559	3374.65	4.16354	1.77801	76.6291	63.9884	-101.603	-267.69	30.2988	207.616	4.42401	31.125	85.9053	-12.7984	-340.712	173.545	-206.836	99.5538	-119.06	239.673	-152.899	-130.957	246.305	-52.5831	0.603991	388.992	-294.331	22.6047	19.2857	173.071	-56.4208	-96.1315	-66.4002	108.128	-32.9192	-209.03	216.155	41.05
3560	3668.68	4.25115	1.80612	76.1921	63.3913	-101.677	-267.021	29.4626	206.284	6.02085	31.1337	86.8145	-13.066	-340.91	170.653	-204.384	99.6926	-120.379	236.624	-148.553	-134.448	248.807	-51.6425	0.233316	390.142	-295.763	24.5365	17.2485	173.559	-56.6646	-98.4971	-62.6397	109.229	-31.2812	-211.262	218.167	36.7912
3561	3800.78	4.26174	1.80392	75.8682	62.7928	-101.547	-267.545	29.9387	206.431	5.96184	30.9587	86.8931	-13.1329	-340.791	170.317	-204.194	99.7174	-120.757	237.684	-148.894	-136.219	250.189	-51.1085	0.4088	390.172	-295.825	24.5992	17.1858	173.384	-56.7054	-100.328	-58.7116	121.292	-39.9516	-213.704	220.282	32.7573
3562	3602.94	4.25268	1.80613	77.0152	64.7892	-100.975	-269.702	33.7382	214.823	-3.51504	31.7562	86.4999	-12.6973	-341.044	171.528	-205.29	99.6494	-118.289	245.765	-158.602	-129.384	245.18	-52.534	0.393173	390.076	-295.644	24.4168	17.3683	173.4	-56.7437	-96.7643	-63.9332	113.442	-34.9499	-211.927	218.63	36.1567
3563	3745	4.26831	1.81304	76.7727	64.3236	-102.292	-267.775	30.575	207.876	4.21789	31.269	86.9916	-13.2456	-340.723	170.247	-204.226	99.7333	-116.742	243.026	-158.078	-121.413	238.601	-54.3866	0.439626	390.029	-295.598	24.3703	17.4148	173.354	-56.0753	-100.669	-58.8701	123.426	-41.1314	-213.964	220.518	32.2153
3564	3676.6	4.25297	1.80493	76.3499	63.7322	-102.091	-266.072	28.3452	204.817	7.60729	31.1482	86.8059	-13.0423	-340.907	170.862	-204.694	99.683	-118.408	239.276	-152.934	-127.75	243.673	-53.2215	0.305634	390.163	-295.731	24.5038	17.2813	173.487	-56.5461	-99.3147	-61.404	112.602	-33.5789	-212.27	218.959	35.6104
3565	3626.27	4.27065	1.81045	75.7661	63.0536	-102.176	-268.132	31.9873	209.854	1.40527	31.1301	86.9475	-13.178	-340.735	170.737	-204.569	99.9052	-119.398	238.314	-151.047	-131.516	246.777	-52.4921	0.422015	390.166	-295.735	24.5098	17.2753	173.396	-56.5931	-95.7178	-63.4924	124.757	-42.7431	-214.146	220.647	32.0923
3566	3739.25	4.26433	1.81761	76.213	63.1266	-101.221	-266.894	30.4393	210.591	1.0147	33.1039	86.5465	-13.2593	-340.512	170.425	-204.779	99.7669	-121.522	230.866	-143.013	-136.173	250.289	-51.7031	0.69413	389.52	-295.076	23.8232	17.9666	172.973	-57.4952	-97.0203	-63.1559	110.71	-32.7164	-212.011	218.739	36.0801
3567	4054.64	4.34092	1.83787	76.8975	62.7506	-101.343	-267.073	30.2742	209.27	2.6102	32.5561	87.018	-13.8188	-340.18	169.115	-203.555	99.8473	-123.337	229.821	-139.608	-142.642	255.076	-49.9417	1.64253	386.242	-291.025	18.0062	24.0677	171.78	-57.6728	-98.7911	-59.876	115.207	-34.4077	-214.014	220.558	31.9707
3568	3964.44	4.28531	1.81171	76.9911	61.9165	-101.96	-266.657	29.3092	206.256	5.8957	31.6342	84.6005	-10.454	-342.556	177.181	-209.416	99.39	-125.461	221.559	-130.407	-145.957	257.556	-49.0442	2.62088	383.097	-286.934	16.1888	26.141	169.88	-56.369	-100.584	-57.2649	127.583	-42.7647	-215.669	222.282	28.2589
3569	3972.77	4.27468	1.81392	74.2673	60.5792	-101.815	-267.886	30.404	206.879	5.30393	31.2663	87.619	-13.3482	-341.096	167.509	-201.71	99.9141	-128.479	213.096	-120.099	-154.478	264.495	-47.505	-0.233438	391.98	-298.231	31.9435	9.67442	173.732	-56.5967	-100.461	-58.6197	117.913	-35.9594	-214.359	220.974	31.5309
3570	3726.38	4.251	1.80464	76.0851	61.6387	-101.161	-270.12	33.3197	210.265	1.33582	31.5809	85.6239	-11.2335	-342.235	175.583	-207.944	99.5601	-129.561	210.741	-116.789	-160.271	269.453	-46.8604	0.946415	388.394	-293.845	24.9213	17.0283	172.402	-56.6608	-100.119	-60.0562	110.581	-31.4501	-212.505	219.395	35.0417
3571	3854.88	4.23796	1.79085	75.2588	60.3311	-100.501	-270.058	33.9479	213.203	-2.14996	32.1192	87.7108	-13.0599	-341.42	168.541	-202.327	99.9212	-131.241	204.054	-109.218	-166.902	275.522	-46.4286	0.852593	388.561	-294.05	25.1435	16.806	172.52	-56.1332	-99.361	-60.1471	122.968	-40.1522	-214.41	221.181	31.2348
3572	3743.62	4.23558	1.79685	75.5199	60.7799	-101.458	-268.093	30.8901	207.378	4.61362	31.1143	86.703	-11.7989	-342.23	172.109	-205.07	99.7529	-130.873	205.244	-110.836	-161.209	270.347	-46.6015	0.786006	388.622	-294.111	25.2049	16.7446	172.584	-56.3466	-100.649	-59.5172	112.219	-32.5605	-212.833	219.621	34.8193
3573	3850.54	4.24163	1.79033	75.3975	60.3193	-100.664	-268.938	32.7052	212.901	-1.65734	32.0976	87.0703	-12.2013	-341.998	170.824	-204.076	99.8155	-131.806	201.318	-106.387	-165.935	274.779	-46.4827	0.889489	388.452	-293.941	25.0347	16.9148	172.478	-56.2152	-100.739	-58.5296	123.378	-40.4334	-214.754	221.421	30.9506
3574	3803.53	4.23338	1.79707	75.6088	60.6219	-100.67	-266.375	30.1761	212.859	-1.54496	32.4749	86.6577	-11.7423	-342.279	171.472	-204.724	99.7449	-131.72	200.541	-105.887	-165.292	274.477	-46.746	0.742086	388.604	-294.093	25.1856	16.7639	172.63	-56.1898	-101.302	-58.875	114.398	-34.1613	-213.348	220.039	34.214
3575	3804.56	4.24004	1.7833	74.6797	59.8363	-101.697	-267.578	30.1756	206.541	5.61051	31.0966	86.7985	-11.9066	-342.169	171.012	-204.291	99.7749	-130.422	206.389	-112.286	-159.338	268.74	-46.8615	0.711665	388.481	-293.97	25.0608	16.8885	172.635	-56.5364	-98.7497	-59.8984	125.539	-42.3901	-215.138	221.746	30.5117
3576	3818.9	4.2639	1.79877	75.2984	60.8155	-101.464	-267.619	30.1275	207.645	4.59776	31.448	86.7265	-11.8447	-342.292	171.066	-204.346	99.6295	-129.771	208.716	-114.927	-158.398	267.924	-47.0197	0.508482	388.723	-294.212	25.3021	16.6473	172.846	-56.6316	-99.158	-61.0656	112.302	-32.6025	-212.085	218.926	34.5922
3577	3833.49	4.25405	1.79683	75.1129	60.3568	-101.21	-268.288	30.8011	208.659	3.62549	31.4784	86.6056	-11.7644	-342.474	171.046	-204.327	99.4975	-129.82	209.135	-115.012	-161.188	270.363	-46.8719	0.36985	388.752	-294.167	25.2105	16.739	172.993	-55.7243	-101.323	-57.6912	123.78	-40.1716	-214.224	220.715	30.7374
3578	3775.93	4.24489	1.80551	76.0878	61.5621	-100.266	-269.401	33.0233	214.647	-3.18956	32.7066	86.3043	-11.4277	-342.682	171.308	-204.59	99.4469	-130.164	208.183	-113.781	-163.409	272.386	-46.7488	0.51673	388.558	-293.966	25.0097	16.9399	172.848	-56.1812	-100.631	-60.2857	110.227	-30.024	-212.225	219.106	34.2838
3579	3821.82	4.24474	1.80055	75.9189	61.4187	-100.279	-268.029	31.5393	213.693	-2.12384	32.526	86.8164	-12.0289	-342.313	170.467	-203.739	99.533	-130.347	206.347	-112.112	-162.568	271.82	-46.9188	0.42393	388.692	-294.1	25.1436	16.806	172.954	-55.7665	-100.291	-61.7438	106.938	-29.0577	-210.264	217.383	37.4775
3580	3792.97	4.23429	1.78416	75.4035	60.5925	-99.9753	-268.066	31.9526	215.37	-4.10355	32.9369	86.4824	-11.637	-342.553	171.62	-204.641	99.4768	-131.197	202.719	-108.096	-164.855	273.931	-46.7803	0.525256	388.52	-293.928	24.9699	16.9796	172.831	-55.835	-99.1291	-61.672	119.122	-37.8718	-212.477	219.3	33.4833
3581	3862.82	4.25855	1.80273	75.7464	61.3168	-100.743	-268.692	31.6962	211.002	0.956683	31.9341	86.8709	-12.0398	-342.201	170.948	-203.97	99.6024	-130.101	207.428	-113.517	-158.534	268.058	-46.9786	0.582447	388.455	-294.014	24.9149	16.9361	172.846	-55.9661	-99.2378	-62.4449	108.582	-30.3466	-210.493	217.569	37.159
3582	3772.78	4.26003	1.79178	74.8984	60.6766	-101.121	-267.928	30.7381	209.117	2.9678	31.608	86.6692	-11.8114	-342.336	171.228	-204.25	99.5686	-128.818	211.62	-118.346	-155.436	265.376	-47.4373	0.0839781	388.999	-294.561	25.4703	16.3802	173.365	-56.4656	-96.6778	-63.4722	117.498	-36.412	-212.682	219.506	33.1604
3583	3788.96	4.2515	1.81816	75.8641	61.3087	-100.787	-269.229	32.8321	212.056	-0.526607	31.8985	85.9435	-10.4716	-343.21	172.835	-205.574	99.5176	-128.592	213.727	-120.163	-157.835	267.412	-47.2814	0.322363	388.235	-293.611	24.1614	17.7599	173.056	-55.7127	-101.738	-57.2114	122.102	-37.7897	-214.689	221.479	29.3804
3584	4004.64	4.26586	1.81675	75.6769	60.87	-100.53	-269.893	33.5941	212.802	-1.34872	31.872	86.5488	-9.32894	-344.876	169.537	-202.298	99.6163	-128.874	212.387	-118.762	-158.045	267.616	-47.2491	0.716378	387.045	-292.271	24.3219	17.7185	172.379	-55.6321	-102.044	-55.8664	129.422	-42.231	-216.484	223.213	25.7683
3585	3847.71	4.23544	1.79245	75.6448	60.7186	-100.067	-270.525	34.7447	215.327	-4.35768	32.4062	85.9256	-8.32896	-345.617	171.542	-203.747	99.506	-130.93	205.042	-110.317	-165.943	274.653	-46.5259	0.571316	387.693	-293.097	25.3679	16.6039	172.607	-55.1194	-101.673	-58.4401	123.386	-39.7948	-212.753	219.399	31.5499
3586	3813.71	4.24113	1.77796	74.9735	60.2703	-101.098	-268.79	31.9081	209.76	2.14322	31.4223	86.5452	-9.12407	-345.019	170.276	-202.64	99.6182	-131.384	202.805	-108.441	-159.909	269.274	-46.6396	0.440145	387.853	-293.257	25.5274	16.4443	172.748	-55.3652	-97.9723	-63.5873	117.564	-36.4966	-210.91	217.794	34.6856
3587	4118.14	4.30134	1.81503	75.4044	60.829	-100.698	-269.637	33.2785	211.735	-0.20414	31.5545	86.7288	-9.23551	-344.834	170.651	-202.779	99.9371	-129.169	210.484	-117.001	-156.661	266.433	-47.2981	0.500028	387.547	-292.951	25.222	16.7497	172.67	-55.5543	-99.945	-59.776	123.147	-39.3719	-212.828	219.585	30.787
3588	3795.07	4.23296	1.77694	74.4456	59.5852	-101.715	-267.997	31.6813	206.672	4.49063	30.6748	86.655	-9.07637	-344.917	170.764	-202.929	100.007	-130.711	203.618	-109.038	-164.666	273.711	-46.6649	0.440001	387.692	-293.119	25.4115	16.5603	172.743	-54.4647	-96.412	-65.4363	122.181	-39.255	-210.663	217.537	33.4514
3589	3936.84	4.26787	1.80005	75.0983	60.2647	-101.558	-268.816	32.2039	207.059	4.46152	30.8075	86.5898	-9.0107	-344.983	170.83	-202.995	100.034	-129.77	208.537	-114.761	-158.99	268.564	-47.0992	0.416526	387.613	-293.04	25.3327	16.6391	172.73	-54.8846	-101.365	-58.382	126.023	-40.9562	-212.621	219.324	29.954
3590	3782.78	4.23645	1.79501	75.9746	61.0052	-100.593	-269.076	33.1499	212.886	-1.78065	31.8483	86.3413	-8.79029	-345.231	171.046	-203.212	99.8518	-131.661	202.284	-107.54	-166.19	274.999	-46.4163	0.494777	387.678	-293.105	25.3956	16.5762	172.661	-55.3716	-102.963	-58.3329	114.109	-32.2937	-210.924	217.774	33.4343
3591	3784.34	4.22669	1.79674	76.0106	61.2285	-100.548	-268.542	32.8364	212.904	-1.94388	31.5534	86.7773	-9.22209	-344.785	170.665	-202.833	99.9675	-131.34	203.138	-108.672	-165.076	274.204	-46.6448	0.402735	387.792	-293.219	25.5104	16.4614	172.767	-54.7895	-102.134	-60.4128	109.207	-29.5597	-209.032	216.14	36.761
3592	3710.29	4.22867	1.79391	75.4891	60.714	-101.753	-267.951	31.0754	205.907	5.90884	30.3987	86.3411	-8.74252	-345.217	171.144	-203.313	99.8439	-130.119	207.72	-113.566	-159.518	268.859	-46.8385	0.525605	387.607	-293.034	25.325	16.6468	172.597	-55.4633	-102.205	-58.5645	115.085	-33.0543	-211.506	218.471	32.8352
3593	3650.09	4.20696	1.78377	75.5127	60.8936	-101.409	-268.671	31.8662	207.3	4.46188	30.6068	86.2802	-8.73363	-345.267	171.13	-203.301	99.7569	-130.105	207.993	-113.851	-160.407	269.673	-46.8395	0.554462	387.635	-293.063	25.3534	16.6184	172.594	-55.3579	-100.577	-61.1039	111.812	-31.4937	-209.218	216.122	35.5007
3594	3893.43	4.26162	1.79066	75.4539	60.74	-100.501	-269.349	33.304	212.401	-1.14656	31.53	86.682	-9.23293	-344.859	170.651	-202.823	99.8336	-130.118	208.058	-113.879	-161.737	270.95	-46.8635	0.617374	387.572	-292.999	25.2902	16.6816	172.535	-56.0552	-100.127	-60.0924	120.393	-37.4673	-211.379	218.061	31.6377
3595	4143.22	4.31247	1.83004	75.8139	61.2488	-100.64	-269.517	33.0957	210.744	0.834258	31.0467	86.5637	-7.38407	-346.974	170.343	-202.182	100.128	-128.311	214.274	-120.556	-156.907	266.579	-47.3335	0.114718	388.229	-293.661	25.96	16.01	173.164	-56.2097	-104.564	-53.8688	121.997	-36.6892	-213.237	219.949	27.8035
3596	3737.68	4.2275	1.78179	75.0505	60.2437	-100.785	-271.892	36.2423	211.324	-0.677143	30.8717	86.2678	-6.91379	-347.319	171.248	-202.842	100.074	-130.558	206.867	-111.758	-166.248	274.736	-46.3531	0.215669	387.875	-293.225	25.364	16.6382	173.012	-54.6883	-98.3795	-62.4523	125.345	-40.5726	-211.491	218.404	30.535
3597	3774.37	4.25159	1.79664	75.3901	60.6749	-101.573	-269.774	32.8529	206.637	4.95493	30.1966	86.2075	-7.0283	-347.355	170.955	-202.58	100.046	-129.912	208.909	-114.516	-161.732	270.805	-46.6949	0.335461	387.764	-293.115	25.2539	16.7483	172.895	-54.9698	-101.232	-60.2899	115.072	-33.0527	-209.99	216.836	33.8553
3598	3860.61	4.25128	1.7937	75.32	60.6246	-100.963	-270.27	33.3644	209.525	2.15992	31.0646	85.9998	-7.09468	-347.277	171.208	-202.887	99.7103	-129.723	208.703	-114.899	-157.935	267.567	-47.1181	0.48304	387.68	-293.03	25.1682	16.834	172.773	-55.3844	-101.138	-58.7627	125.512	-39.887	-209.993	216.647	29.4492
3599	3791.63	4.23656	1.77607	75.2628	60.4582	-100.027	-270.097	34.3538	214.67	-3.68028	31.7677	86.3876	-7.51164	-346.858	170.798	-202.478	99.7905	-131.488	202.84	-107.942	-165.827	274.631	-46.3974	0.371145	387.849	-293.24	25.4249	16.5772	172.91	-55.5833	-98.6096	-62.593	121.614	-38.2139	-208.484	215.077	32.4972
3600	3879.66	4.25772	1.79488	75.3619	60.5899	-100.879	-270.052	33.2684	210.007	1.63959	31.0001	86.1298	-7.24168	-347.13	171.061	-202.741	99.7152	-129.907	208.288	-114.125	-160.224	269.544	-46.9225	0.242637	387.984	-293.376	25.5607	16.4415	173.041	-55.4637	-102.528	-57.0489	126.068	-40.0496	-210.461	217.074	28.7426
3601	3820.65	4.23522	1.77563	74.9591	60.0912	-100.45	-270.05	34.4467	212.602	-1.89873	31.4995	86.4435	-7.53799	-346.824	170.768	-202.448	99.9651	-131.186	203.014	-108.081	-166.103	274.916	-46.53	0.420588	387.758	-293.149	25.3343	16.6678	172.853	-54.8771	-97.8684	-63.5603	125.639	-40.7508	-208.526	215.274	31.3284
3602	3765.3	4.2396	1.79641	76.1228	61.4563	-101.107	-270.256	33.6405	208.823	2.61768	30.8539	86.301	-7.35804	-346.973	170.956	-202.638	99.9434	-130.255	206.398	-112.283	-161.589	270.967	-46.9789	0.521441	387.723	-293.114	25.2969	16.7052	172.77	-55.3565	-103.064	-59.1609	108.895	-28.1725	-206.785	213.661	35.4458
3603	3813.8	4.24475	1.79674	75.777	60.9499	-100.892	-270.152	33.257	209.41	2.32667	30.876	86.1938	-7.28468	-347.059	171.032	-202.714	99.7471	-130.119	207.438	-113.254	-161.501	270.757	-46.9624	0.531718	387.762	-293.154	25.3358	16.6663	172.774	-55.3729	-103.983	-56.4294	119.036	-35.2256	-209.368	215.995	31.4878
3604	3684.72	4.21371	1.77442	75.1317	60.4151	-101.223	-269.382	32.3735	207.308	4.48104	30.4056	86.3226	-7.38584	-346.947	170.933	-202.616	99.9722	-131.061	204.723	-110.129	-163.407	272.384	-46.5243	0.412386	387.937	-293.328	25.5109	16.4913	172.904	-55.0163	-99.2869	-63.1171	115.023	-33.2408	-207.248	214.183	34.7993
3605	3828.68	4.23743	1.79427	75.7876	60.858	-100.141	-270.244	34.3451	214.348	-3.33299	31.8504	86.0369	-7.12345	-347.213	171.207	-202.891	99.8297	-131.136	204.261	-109.64	-164.674	273.658	-46.6186	0.60118	387.725	-293.116	25.2986	16.7035	172.698	-55.5297	-102.604	-57.6646	121.627	-37.4323	-209.653	216.275	31.0427
3606	3772.48	4.22577	1.77638	75.2179	60.3715	-100.335	-268.154	32.202	212.742	-1.6613	31.5666	86.3932	-7.52507	-346.826	170.806	-202.491	99.9299	-131.404	201.995	-107.416	-165.145	274.298	-46.7424	0.477343	387.862	-293.253	25.4356	16.5666	172.83	-55.4552	-99.2297	-62.5181	117.777	-35.7849	-207.809	214.634	34.1661
3607	3824.43	4.25179	1.77851	74.8854	60.1579	-101.204	-269.488	32.5371	207.972	3.76159	30.701	86.2701	-7.35827	-346.976	170.976	-202.661	99.9019	-130.367	206.704	-112.498	-160.333	269.618	-46.8035	0.357953	387.989	-293.38	25.5621	16.44	172.952	-55.9596	-99.3295	-61.0403	123.874	-39.4199	-209.818	216.626	30.4541
3608	3833.1	4.25806	1.79737	75.7508	61.2614	-100.775	-269.82	32.928	210.167	1.60634	31.1604	86.1727	-7.29471	-347.045	171.044	-202.73	99.6811	-129.903	208.321	-114.456	-158.525	268.024	-46.967	0.524375	387.708	-293.082	25.2644	16.7378	172.738	-55.9568	-100.482	-61.0367	112.122	-30.6753	-207.994	214.867	34.0194
3609	3670.16	4.22768	1.77521	74.9598	60.9819	-101.111	-269.316	32.4334	208.081	3.65026	30.5652	86.3286	-7.39148	-346.904	170.956	-202.644	99.8717	-129.03	211.151	-117.748	-156.132	265.951	-47.2965	0.0703577	388.235	-293.614	25.796	16.2082	173.213	-55.9617	-94.1048	-69.0568	108.496	-29.5916	-205.825	212.982	37.5602
3610	3731.74	4.24682	1.78153	75.0049	60.632	-100.833	-270.004	33.0546	209.2	2.65016	30.6081	86.3922	-7.71212	-346.744	170.651	-202.348	99.615	-129.111	211.704	-117.832	-159.834	269.122	-47.0181	0.113732	388.065	-293.401	25.4721	16.5277	173.16	-55.1722	-98.1731	-63.504	118.765	-36.1104	-208.331	215.122	33.5707
3611	3801.01	4.2468	1.8088	76.8668	62.5462	-98.9945	-273.81	38.7798	219.824	-9.50708	32.5782	86.2918	-7.52878	-346.85	171.17	-202.686	99.6048	-130.104	208.55	-114.084	-164.186	273.024	-46.6825	0.126302	387.921	-293.258	25.3279	16.672	173.155	-54.8335	-101.746	-61.5566	107.675	-27.6556	-206.321	213.527	36.8202
3612	4069.83	4.31475	1.79853	75.6135	60.8167	-100.56	-270.553	34.2021	211.208	0.227225	30.9863	86.7404	-7.15986	-347.245	171.86	-202.507	99.881	-132.449	198.597	-103.644	-167.081	275.853	-46.2606	0.823003	387.145	-292.552	24.7939	17.1804	172.266	-54.0404	-97.502	-67.5052	108.046	-29.5813	-204.333	211.375	40.3712
3613	3699.1	4.21684	1.78209	76.4205	61.7647	-99.5361	-273.652	38.5943	213.832	-3.53301	30.9738	87.1011	-7.63096	-346.858	171.1	-201.906	100.02	-130.461	206.375	-111.785	-165.301	274.094	-46.7211	0.76652	387.296	-292.735	24.9831	16.979	172.342	-55.4925	-101.241	-61.0423	110.101	-30.0725	-207.166	214.046	36.0108
3614	3825.95	4.23762	1.79606	75.9229	61.0699	-99.3796	-270.329	35.0834	215.799	-5.21937	31.248	86.8835	-7.366	-347.093	171.371	-202.178	99.9226	-131.046	204.248	-109.705	-164.849	273.886	-46.7036	0.695499	387.539	-293.032	25.3223	16.6321	172.433	-55.5232	-101.729	-58.6951	118.607	-35.5667	-209.56	216.245	32.0428
3615	3819.91	4.25415	1.79033	75.5691	61.1188	-100.326	-270.346	34.2148	210.434	0.856555	30.1914	87.2783	-7.75658	-346.702	170.982	-201.79	100.05	-130.356	206.657	-112.649	-158.815	268.311	-46.8992	0.62014	387.728	-293.221	25.5118	16.4426	172.533	-55.9349	-98.4261	-63.2813	111.363	-31.2588	-207.528	214.488	35.4605
3616	3827.29	4.24558	1.79955	76.1378	61.2614	-99.3993	-271.738	37.0165	217.127	-6.87758	31.3125	87.1882	-7.56153	-346.803	171.237	-202.047	100.039	-131.578	201.994	-107.36	-165.04	274.11	-46.5926	0.610521	387.737	-293.23	25.5213	16.4331	172.543	-55.5117	-102.279	-58.2497	119.176	-36.0611	-209.767	216.411	32.0552
3617	3782.78	4.23273	1.77219	74.6116	59.8748	-100.441	-267.355	31.5137	209.488	1.6355	29.7431	87.8087	-8.22238	-346.197	170.431	-201.285	100.247	-130.992	203.193	-109.087	-163.437	272.864	-46.8825	0.642087	387.706	-293.199	25.4895	16.4648	172.512	-55.4119	-96.1526	-65.6022	118.322	-37.0799	-207.61	214.413	35.1084
3618	3722.09	4.22981	1.77326	75.071	60.8325	-100.753	-269.508	33.3407	207.576	3.72983	29.2629	87.5485	-7.85647	-346.472	171.135	-201.82	100.199	-130.026	207.994	-114.1	-158.84	268.322	-46.926	0.772658	387.539	-293.032	25.323	16.6314	172.34	-55.8872	-94.1209	-69.1981	107.715	-29.7694	-205.121	212.439	38.6646
3619	3817.47	4.25754	1.80208	75.9741	61.5517	-99.9544	-270.688	35.0684	212.572	-1.57138	30.0571	87.5001	-7.83164	-346.486	171.186	-201.875	100.133	-129.788	209.41	-115.574	-159.577	269.026	-47.0171	0.63516	387.821	-293.314	25.6057	16.3487	172.517	-56.2219	-100.448	-60.4413	111.363	-30.7671	-208.311	215.2	34.2659
3620	3901.95	4.27915	1.80071	75.8005	61.3229	-100.267	-270.038	33.9647	210.324	1.00301	29.9041	87.4292	-7.77522	-346.547	171.243	-201.933	99.9449	-128.69	211.99	-118.804	-154.875	264.884	-47.4986	0.782758	387.299	-292.643	24.9329	17.0233	172.326	-57.2005	-100.662	-58.4244	117.803	-34.9446	-210.715	217.371	30.3564
3621	4007.32	4.28817	1.81458	75.5186	61.6038	-99.5128	-272.849	37.1018	215.497	-4.5462	31.2718	85.6914	-6.28972	-347.596	175.086	-205.307	99.4469	-128.057	215.226	-122.102	-155.244	265.157	-47.5435	0.0121345	389.774	-295.715	29.274	12.4349	173.311	-56.216	-101.847	-56.2388	128.082	-41.5397	-212.487	219.17	26.7972
3622	3971.54	4.25338	1.80634	75.6671	61.2835	-99.0969	-273.089	37.5905	216.946	-6.16828	31.2912	90.4375	-14.3317	-341.401	162.019	-196.008	100.19	-129.508	211.545	-117.384	-161.289	270.284	-46.7569	0.44154	388.483	-294.101	25.8339	15.9871	172.942	-56.1431	-99.8949	-59.6545	122.924	-38.6694	-211.298	218.038	29.9094
3623	3843.17	4.25733	1.81001	76.4616	61.9146	-99.1944	-271.843	36.1241	216.422	-5.50103	31.0083	88.1553	-11.6614	-342.959	171.778	-203.513	99.7945	-130.363	207.227	-112.937	-162.555	271.679	-46.7529	0.567698	388.067	-293.625	25.2665	16.578	172.769	-55.7547	-102.191	-58.5193	114.664	-32.8672	-209.467	216.417	33.1176
3624	3761.74	4.23692	1.78234	75.4763	61.0379	-100.033	-270.11	33.6152	210.896	0.687909	30.029	88.6112	-12.0904	-342.609	171.388	-203.106	99.9349	-130.919	204.138	-110.029	-159.284	268.761	-46.7915	0.607506	388.073	-293.633	25.2784	16.5663	172.697	-55.806	-97.0665	-64.9873	112.843	-33.3224	-207.514	214.574	36.4799
3625	3851.66	4.25287	1.78547	75.3738	60.8389	-99.4064	-270.101	34.044	214.423	-3.10632	30.4709	88.4859	-11.9524	-342.676	171.776	-203.494	99.9166	-130.438	206.547	-112.429	-161.14	270.525	-46.9485	0.769869	387.905	-293.464	25.11	16.7347	172.532	-55.9952	-97.268	-63.4714	121.42	-39.0084	-209.671	216.532	32.6029
3626	3836.13	4.25807	1.80592	75.8226	61.5084	-99.7003	-271.923	36.1836	212.877	-1.93728	30.2101	88.4058	-11.8713	-342.712	171.685	-203.401	99.9322	-128.458	213.396	-119.965	-157.274	266.991	-47.3837	0.531657	388.493	-294.056	25.7104	16.1328	172.841	-56.4727	-100.579	-58.1519	123.465	-39.0484	-211.786	218.445	29.1651
3627	3916.8	4.30363	1.81551	76.2902	63.4353	-100.659	-269.438	32.8	207.478	4.10725	29.2351	88.8464	-12.2851	-342.215	171.344	-203.057	100.281	-120.671	234.55	-146.521	-133.091	247.443	-51.6694	0.49538	388.318	-293.777	25.442	16.4491	172.866	-56.1267	-97.3066	-63.1596	116.733	-34.4288	-209.696	216.599	32.2577
3628	3706.69	4.26363	1.81384	77.7538	65.1629	-100.778	-271.182	35.0101	209.653	1.68745	29.0775	88.5893	-12.0095	-342.37	171.655	-203.368	100.238	-119.121	239.233	-152.185	-128.508	243.913	-52.546	0.502486	388.241	-293.613	25.199	16.692	172.862	-55.811	-102.165	-59.8141	108.213	-28.4035	-207.795	214.839	35.8099
3629	3736.49	4.26513	1.79905	76.629	63.8006	-100.354	-269.722	33.7013	210.669	0.646009	29.2478	88.7108	-12.1445	-342.317	171.49	-203.203	100.253	-119.997	237.072	-149.389	-131.734	246.584	-52.0837	0.497217	388.142	-293.514	25.1011	16.79	172.83	-56.2788	-98.8136	-61.4684	120.126	-37.4357	-210.142	216.829	31.9038
3630	3740.75	4.2655	1.81384	77.349	64.6711	-100.408	-269.572	33.1649	209.704	1.79191	29.499	88.5998	-12.0334	-342.47	171.592	-203.304	100.154	-119.464	237.265	-150.319	-129.942	245.176	-52.54	0.368574	388.322	-293.695	25.282	16.6091	173.009	-55.903	-101.348	-60.4374	109.219	-29.0951	-208.13	215.125	35.3883
3631	3752.9	4.265	1.79866	76.0977	63.2501	-100.533	-269.27	33.0364	209.383	2.00552	29.1288	88.7001	-12.1284	-342.348	171.499	-203.211	100.329	-120.328	236.09	-148.267	-132.765	247.406	-51.9108	0.378494	388.157	-293.529	25.1194	16.7718	172.989	-55.6253	-96.6625	-63.8995	123.014	-39.4531	-210.289	217.032	31.5719
3632	3709.67	4.26201	1.81387	77.9439	65.5464	-99.9176	-270.864	35.3044	214.597	-3.64609	30.0467	88.4103	-11.842	-342.668	171.78	-203.492	100.168	-117.945	242.598	-156.65	-125.948	242.338	-53.4858	0.440823	388.226	-293.599	25.1881	16.7031	172.925	-55.5466	-101.953	-59.7674	112.798	-31.9586	-208.581	215.449	35.0027
3633	3723.91	4.255	1.7967	76.946	64.4862	-100.638	-269.614	32.965	207.691	3.88747	29.3161	88.9483	-12.3554	-342.335	171.288	-202.97	100.274	-118.542	237.039	-151.125	-126.164	242.092	-53.473	0.489145	388.181	-293.554	25.1442	16.7471	172.879	-55.7205	-97.7141	-65.2566	108.903	-30.8464	-206.476	213.595	38.4847
3634	3732.92	4.2679	1.79246	76.3936	63.8162	-100.141	-269.356	33.1241	210.761	0.664283	29.5293	88.838	-12.2352	-342.379	171.73	-203.383	100.261	-119.446	237.082	-150.184	-129.468	244.842	-52.7087	0.186329	388.282	-293.621	25.264	16.6306	173.147	-55.7692	-96.131	-65.4929	118.061	-36.8818	-208.714	215.538	34.5284
3635	3769.34	4.26333	1.79867	76.4226	63.4987	-100.884	-269.645	33.0444	206.322	5.18733	28.7731	89.1024	-12.4919	-342.082	171.496	-203.148	100.42	-119.476	235.69	-148.859	-128.604	243.921	-52.76	0.252263	388.155	-293.494	25.1366	16.758	173.044	-55.3113	-100.175	-60.1634	125.416	-41.0492	-210.7	217.429	30.95
3636	4076.37	4.36821	1.84916	76.1942	62.6774	-100.612	-269.14	32.8451	208.107	3.2477	28.8588	90.2789	-13.7209	-341.319	170.541	-202.121	100.63	-122.4	227.402	-138.654	-136.407	249.785	-50.965	-0.44766	388.535	-293.696	23.8809	18.0728	173.786	-55.7586	-100.655	-58.3405	126.899	-40.3561	-212.623	219.266	27.3828
3637	3452.79	4.24836	1.78207	75.2547	61.8615	-100.566	-271.782	35.1039	205.806	5.56452	28.1797	86.8603	-11.7062	-341.436	184.724	-213.58	99.9015	-125.991	219.108	-127.841	-146.199	257.53	-48.887	-1.0316	390.539	-296.215	27.6927	14.0731	174.53	-54.8584	-97.0028	-63.5808	129.116	-43.6931	-211.696	218.397	30.1916
3638	3764.1	4.25158	1.80116	75.0469	61.3972	-100.12	-271.951	35.118	206.99	4.73828	28.07	91.9722	-16.051	-339.511	166.076	-198.955	100.532	-127.209	216.394	-124.222	-149.742	260.356	-48.1827	-0.981972	390.172	-295.87	27.9085	13.8499	174.498	-54.6211	-99.4021	-62.1864	120.786	-37.7699	-209.933	216.813	33.3532
3639	3641.52	4.24307	1.79642	75.6983	62.1453	-99.5588	-273.772	37.5154	210.961	0.272224	28.6418	89.6092	-13.6948	-340.779	175.238	-206.123	100.11	-129.299	210.832	-117.337	-155.8	265.353	-47.1374	-1.12908	390.507	-296.411	29.2003	12.5084	174.741	-54.4125	-98.7028	-64.7952	111.711	-31.3473	-207.844	215.039	36.8059
3640	3911.01	4.25496	1.80194	76.1744	62.6264	-99.9811	-270.128	33.34	207.99	3.72639	27.9688	94.8965	-20.4769	-336.03	157.807	-193.051	100.716	-122.445	229.458	-140.312	-137.841	251.089	-50.6924	0.14368	386.254	-291.175	22.1745	19.9135	173.104	-54.268	-98.3047	-64.0079	122.764	-39.1833	-210.097	217.026	33.0445
3641	3658.84	4.2475	1.80326	77.2258	64.464	-99.6726	-271.386	34.4768	208.83	3.07392	27.9655	91.142	-16.397	-338.554	171.922	-203.973	100.148	-120.455	234.726	-146.952	-132.231	246.657	-51.8259	-0.258052	387.832	-293.224	25.1225	16.7911	173.636	-54.528	-100.433	-62.6589	111.47	-31.4443	-208.465	215.511	37.066
3642	3624.5	4.23258	1.79304	76.3994	63.6565	-99.2244	-271.976	35.6112	212.07	-0.560433	28.3518	91.0372	-16.3426	-338.554	171.754	-203.807	100.132	-121.083	233.792	-145.554	-133.64	247.721	-51.4598	-0.352405	388.159	-293.622	25.5228	16.3909	173.758	-54.4729	-96.5985	-65.3663	123.088	-39.9431	-210.529	217.474	33.3191
3643	3555.13	4.21229	1.79413	76.8007	64.0885	-99.1179	-271.925	35.6627	212.643	-1.15045	28.4937	90.8272	-16.2803	-338.503	172.047	-204.113	100.102	-121.771	232.346	-143.609	-135.229	248.875	-51.0371	-0.180901	387.599	-292.896	24.6677	17.2441	173.536	-54.6185	-95.0244	-68.573	112.193	-31.9756	-208.422	215.682	36.699
3644	3528.8	4.19032	1.7876	76.7918	63.6726	-99.114	-272.529	36.0922	212.237	-0.555085	28.439	90.475	-16.0042	-338.609	172.039	-204.278	100.047	-122.179	233.013	-143.709	-136.467	249.692	-50.54	-0.0717406	387.253	-292.466	24.0696	17.874	173.398	-54.7701	-98.5882	-62.5967	123.078	-39.91	-211.157	218.054	32.8013
3645	3523.45	4.25995	1.81963	77.5027	65.1255	-98.6678	-275.802	40.8884	217.348	-6.85628	30.0379	88.6545	-16.407	-336.746	182.171	-213.464	99.4473	-123.321	226.851	-135.059	-143.516	254.565	-49.8119	-1.75795	392.458	-298.98	33.2229	8.24092	175.586	-56.4131	-103.901	-56.7383	106.806	-29.894	-211.565	218.446	37.2108
3646	3807.98	4.22668	1.78373	74.5637	60.1811	-100.466	-269.27	31.8031	207.365	4.97906	27.9825	93.4443	-20.115	-335.291	164.247	-199.339	100.078	-130.45	206.368	-112.072	-159.909	269.14	-46.7411	-0.676093	389.042	-294.745	27.1961	14.5752	174.226	-53.8503	-98.5423	-63.2332	124.495	-41.5421	-213.201	220.317	33.4894
3647	3550.61	4.1737	1.76273	75.0585	60.5401	-100.43	-269.858	32.0297	208.041	4.43289	27.7955	91.2106	-18.0437	-336.392	171.35	-204.961	99.7629	-130.564	206.665	-112.297	-162.27	271.32	-46.672	-0.394373	388.151	-293.639	25.6671	16.1881	173.866	-53.8263	-98.5057	-63.9404	121.567	-40.8359	-211.786	218.82	36.4749
3648	3632.39	4.19686	1.76634	75.4556	60.9398	-100.421	-269.109	31.161	206.679	6.04968	27.7915	91.5292	-18.332	-336.164	170.697	-204.378	99.9708	-130.856	205.987	-111.449	-164.643	273.438	-46.5608	-0.303888	387.895	-293.372	25.3547	16.513	173.754	-53.8507	-98.9567	-65.2778	110.689	-32.7	-209.803	216.994	39.9586
3649	3764.82	4.24267	1.79299	75.3182	60.8509	-100.99	-267.28	29.5876	204.564	7.89948	27.852	91.4298	-18.2706	-336.18	170.796	-204.477	99.9614	-129.629	208.957	-115.299	-157.089	266.862	-47.1706	-0.0757005	387.623	-293.1	25.0837	16.784	173.511	-54.2246	-99.2292	-62.8616	116.335	-35.5566	-212.523	219.686	35.6201
3650	3795.59	4.27386	1.80318	74.4711	60.7714	-101.068	-266.708	28.3586	204.116	8.85961	27.6287	91.4813	-18.2705	-336.298	170.756	-204.437	99.8059	-127.297	215.639	-123.32	-148.997	259.394	-48.1824	-0.997776	390.499	-295.669	27.5558	14.1981	174.667	-55.3773	-97.6215	-62.7385	123.618	-40.517	-214.42	221.218	32.0675
3651	3842.6	4.27068	1.7973	75.4453	60.9571	-100.749	-268.053	30.7672	207.717	4.62562	28.745	90.7207	-17.868	-336.309	171.885	-205.55	99.682	-128.972	210.955	-117.552	-156.894	266.68	-47.3873	-0.461412	388.684	-293.469	24.5155	17.4049	173.985	-54.2953	-101.881	-59.2012	129.442	-42.9789	-211.979	218.659	29.8437
3652	3610.91	4.24016	1.77795	74.4526	61.4738	-102.924	-259.59	20.4121	201.191	12.7445	28.7008	87.9807	-15.5644	-337.39	172.564	-206.738	99.3214	-122.253	230.301	-141.184	-137.439	250.742	-50.7165	-1.87044	390.43	-295.261	26.4488	15.4761	175.608	-54.7627	-97.8661	-64.4013	124.79	-40.4352	-209.904	216.785	32.4046
3653	3663.59	4.22113	1.77173	74.2892	60.4971	-102.056	-265.483	27.8632	206.249	6.52382	29.6771	91.5904	-20.6527	-333.601	162.221	-199.369	99.7183	-128.775	213.737	-120.068	-158.097	267.559	-47.0627	-1.91001	390.449	-295.465	26.722	15.1406	175.788	-54.1831	-96.6775	-67.7005	118.095	-35.4698	-208.485	215.281	35.5986
3654	3546.92	4.20086	1.76991	75.3397	61.0479	-101.223	-266.896	30.0951	209.362	2.67804	30.4292	88.6851	-15.6876	-337.489	172.593	-206.779	99.2547	-131.007	203.988	-109.256	-164.991	273.711	-46.5405	-1.70787	389.811	-294.672	25.5678	16.3563	175.532	-53.122	-99.311	-66.6263	112.172	-31.54	-206.548	213.506	39.0815
3655	3610.85	4.21233	1.76163	74.2694	59.9376	-101.904	-264.956	27.0563	204.479	8.48778	29.4368	89.6209	-16.2189	-337.48	168.817	-203.681	99.4372	-130.133	207.362	-113.203	-159.339	268.638	-46.9112	-1.60891	389.482	-294.259	24.9754	16.982	175.406	-53.3563	-97.2818	-67.3886	122.209	-38.6315	-208.7	215.594	35.2831
3656	3508.55	4.17613	1.75929	74.8597	60.7537	-101.012	-266.22	29.392	208.617	3.67055	30.3839	88.822	-15.4111	-337.912	171.16	-205.666	99.3019	-129.77	209.025	-114.998	-160.036	269.309	-46.955	-1.499	389.221	-293.995	24.7137	17.2438	175.264	-53.5965	-96.1055	-69.4014	115.34	-34.6508	-206.821	213.724	38.9569
3657	3637.38	4.21212	1.76333	74.9277	60.2731	-100.936	-267.743	31.1473	211.609	0.259859	30.7995	89.3236	-15.9058	-337.658	169.414	-204.223	99.3886	-131.679	202.272	-107.091	-168.076	276.388	-46.2483	-1.40146	389.257	-294.03	24.7479	17.2097	175.171	-53.1543	-98.5323	-66.1438	123.145	-39.3787	-208.952	215.715	35.2281
3658	3641.27	4.20969	1.77604	75.3378	60.8028	-100.977	-265.396	28.8447	211.067	0.937984	30.9508	88.941	-15.5109	-337.955	170.332	-204.95	99.3006	-131.478	202.105	-107.124	-166.524	275.2	-46.4619	-1.55766	389.421	-294.194	24.911	17.0465	175.336	-52.9141	-100.156	-65.616	113.214	-32.1643	-206.932	213.913	38.6676
3659	3667.09	4.22682	1.76202	74.8058	60.6951	-101.866	-265.274	27.3958	205.026	7.92759	29.5927	89.5399	-16.1114	-337.619	169.793	-204.411	99.4063	-130.843	204.905	-110.485	-159.502	268.747	-46.6827	-1.61496	389.422	-294.159	24.862	17.095	175.406	-53.3026	-95.9652	-71.2929	108.107	-29.9186	-204.552	211.951	42.1731
3660	3551.9	4.18845	1.76319	74.9542	60.9035	-101.395	-267.22	29.7383	207.46	5.07673	29.6108	89.7951	-16.3767	-337.387	170.139	-204.571	99.4815	-129.343	207.725	-114.731	-152.985	263.435	-47.7539	-1.24323	388.839	-293.568	24.239	17.7182	174.96	-53.745	-95.9079	-69.5913	117.225	-36.1813	-207.336	214.385	38.1148
3661	3704.46	4.22515	1.76598	74.4155	59.7397	-101.504	-263.102	25.6616	205.757	6.92508	29.9269	89.8416	-16.3315	-337.473	169.606	-204	99.4919	-131.376	200.31	-106.105	-159.516	269.166	-47.0335	-1.34794	389.193	-293.98	24.735	17.2034	175.098	-53.4992	-98.4734	-65.7184	123.49	-39.3836	-209.618	216.353	34.3908
3662	3641.61	4.23124	1.77227	74.8186	60.6302	-101.57	-265.41	27.6194	204.871	7.9741	29.1351	89.8007	-16.2867	-337.468	170.31	-204.502	99.4997	-129.82	208.418	-114.517	-158.649	268.08	-47.01	-1.55086	389.406	-294.194	24.9487	16.9898	175.313	-53.5937	-97.9802	-67.1698	114.408	-33.2955	-207.556	214.616	37.813
3663	3736.76	4.25963	1.79145	74.9892	60.5777	-101.327	-266.014	28.3054	205.537	7.29868	29.1937	90.0626	-16.5407	-337.389	169.722	-203.903	99.5186	-129.542	209.82	-115.82	-159.981	269.224	-47.0464	-1.72294	389.458	-294.246	25.0001	16.9385	175.486	-52.5878	-101.86	-62.1565	121.923	-37.3127	-209.791	216.57	34.2122
3664	3433.4	4.15107	1.76563	75.0204	61.0103	-100.702	-267.197	30.2209	209.001	3.2452	29.6436	89.1276	-15.6742	-337.808	171.568	-205.508	99.3622	-129.144	211.201	-117.5	-158.032	267.546	-47.1908	-1.40489	389.061	-293.802	24.5703	17.3692	175.161	-53.2313	-96.3327	-69.1611	116.757	-34.8987	-207.828	214.919	37.4239
3665	3609	4.22112	1.78486	75.1331	61.0716	-100.703	-267.728	31.0315	210.379	1.7118	30.1256	89.4792	-15.9827	-337.675	170.225	-204.472	99.4241	-129.17	211.604	-117.771	-159.072	268.403	-47.0976	-1.57411	389.501	-294.255	25.0737	16.8578	175.38	-53.5072	-98.0441	-66.2283	119.822	-35.4278	-210.136	217.05	33.5836
3666	3468.18	4.19148	1.77951	76.0381	63.5359	-100.724	-267.377	30.7369	210.821	1.24901	30.4217	88.5632	-15.0626	-338.19	171.415	-205.661	99.2534	-120.52	236.154	-147.938	-134.277	248.42	-51.618	-1.63503	389.7	-294.452	25.1019	16.8229	175.473	-53.7703	-96.9699	-67.6494	118.636	-36.2119	-208.842	215.72	36.1805
3667	4326.11	4.57568	1.94311	73.3035	59.7444	-104.313	-253.887	9.1463	203.643	15.2015	21.4304	95.1923	-21.7801	-333.499	167.164	-199.957	101.166	-135.124	207.656	-115.736	-157.57	268.49	-44.1084	-5.63546	393.332	-297.949	28.1217	13.8322	179.399	-49.8561	-99.6971	-67.9443	116.191	-25.8727	-209.7	217.081	30.6065
3668	3933	4.42034	1.85087	74.0169	61.0261	-104.099	-258.898	14.5033	196.532	21.5827	20.4793	97.6813	-24.7707	-331.75	156.724	-191.504	101.54	-127.858	228.381	-139.871	-141.169	254.52	-47.4087	-3.91353	390.452	-294.345	23.9112	18.0802	177.104	-50.1046	-97.3689	-70.8742	117.415	-29.5815	-208.386	215.324	33.8734
3669	3055.75	4.28126	1.77033	74.7545	61.3518	-102.444	-264.137	22.5095	200.586	15.2589	22.5256	89.6699	-23.0237	-330.741	185.176	-212.794	101.224	-131.499	217.598	-126.505	-151.702	262.883	-45.5242	-3.93231	390.522	-294.434	24.0298	17.9271	177.128	-48.9782	-94.9383	-74.177	123.255	-36.1223	-206.774	213.405	36.9093
3670	3012.89	4.2184	1.7544	74.6206	62.5482	-100.722	-267.616	28.8204	205.01	8.58594	24.8925	91.2895	-22.4489	-332.946	174.095	-202.926	101.815	-125.057	230.837	-143.164	-133.756	247.83	-49.3783	-4.28092	391.485	-295.407	24.9902	16.9705	177.58	-49.6053	-88.2373	-81.7156	121.508	-37.0421	-204.817	211.536	39.8407
3671	2956.79	4.18977	1.75379	76.1591	64.6458	-100.229	-272.809	34.932	211.087	1.66767	25.4155	91.9877	-22.5942	-333.137	171.192	-200.526	101.869	-121.763	237.401	-151.406	-126.015	241.432	-51.3513	-4.17081	391.143	-294.989	24.4208	17.5724	177.438	-50.4162	-88.7559	-82.0324	114.098	-33.266	-202.578	209.465	43.0163
3672	3176.75	4.20283	1.7803	76.8939	65.5222	-97.9739	-269.061	37.3036	214.485	-6.60529	30.2022	91.7714	-22.4189	-333.147	171.357	-200.691	101.821	-116.031	243.463	-158.68	-121.194	238.051	-54.7003	-4.17594	391.111	-294.954	24.3859	17.6072	177.445	-49.4526	-90.5542	-79.6679	120.331	-35.8681	-204.944	211.656	39.0997
3673	3174.96	4.1877	1.78453	76.9541	65.759	-97.3686	-267.1	36.2555	215.944	-8.48024	30.5915	91.8194	-22.3907	-333.17	171.284	-200.619	101.766	-116.129	243.773	-158.436	-122.956	239.678	-54.4987	-4.11123	390.999	-294.843	24.2742	17.719	177.365	-49.3657	-87.8912	-84.0357	111.879	-29.7831	-202.623	209.547	42.3969
3674	3286.44	4.14508	1.77291	75.2193	62.7117	-98.0095	-267.968	35.4162	212.522	-3.74123	29.3148	94.502	-23.4304	-333.25	157.385	-189.534	102.068	-121.801	232.806	-143.745	-138.195	251.552	-50.8565	-4.23884	391.135	-294.978	24.4101	17.5831	177.495	-49.6631	-93.4417	-75.5433	120.927	-37.6552	-207.565	213.952	40.086
3675	2987.18	4.18853	1.76577	75.2942	62.4257	-98.6541	-267.569	34.2665	211.528	-2.061	29.215	88.4921	-19.3459	-334.083	183.156	-210.956	100.861	-124.562	223.59	-132.654	-145.05	256.715	-49.5054	-4.03948	390.739	-294.583	24.0157	17.9774	177.237	-49.7508	-89.9726	-78.1489	126.28	-40.257	-209.344	215.828	36.4453
3676	3108.1	4.21305	1.77152	77.2586	66.2512	-98.7442	-268.661	35.9347	215.258	-6.05229	29.6639	88.4541	-17.3766	-336.217	181.918	-209.964	100.604	-115.085	246.663	-162.151	-117.037	234.705	-55.1964	-4.53916	393.589	-297.456	28.0914	13.8135	177.563	-49.461	-97.2707	-71.6574	122.034	-38.7445	-208.283	214.398	40.3062
3677	3195.07	4.16674	1.77117	76.7574	65.5851	-98.8091	-268.211	34.1672	211.253	-1.28879	28.9751	90.7534	-18.3712	-336.474	172.591	-202.618	100.899	-115.184	246.066	-161.478	-119.778	237.149	-55.0904	-4.25138	392.671	-296.335	26.5581	15.442	177.196	-49.2781	-95.4438	-75.1666	113.891	-33.1528	-206.17	212.543	43.5497
3678	3199.02	4.17527	1.76622	75.5995	64.2169	-98.8378	-268.226	34.0963	211.025	-0.996656	28.9113	91.0736	-18.5864	-336.418	171.3	-201.591	100.947	-116.784	242.606	-157.092	-122.806	239.302	-54.1124	-4.05444	392.046	-295.566	25.4957	16.568	176.945	-48.9022	-89.6356	-80.3228	124.327	-40.0776	-208.137	214.41	39.8521
3679	3414.25	4.28607	1.81236	77.5983	66.3664	-98.3114	-273.678	41.6894	219.401	-11.2243	30.6381	91.4312	-18.8884	-336.339	171.006	-201.28	101.003	-116.985	242.326	-156.961	-121.893	238.425	-54.1702	-3.92984	391.646	-295.074	24.8144	17.2911	176.785	-49.0634	-91.8127	-79.4923	109.436	-29.6956	-207.526	214.143	44.7647
3680	3509.59	4.25544	1.77129	75.9736	63.811	-97.5202	-268.293	34.8591	216.428	-6.81631	29.6043	92.006	-19.2642	-336.279	170.136	-200.371	101.1	-119.565	237.073	-149.779	-130.193	245.182	-52.5412	-3.24555	390.013	-292.899	23.5048	18.7368	175.546	-49.8456	-91.4159	-77.7047	122.854	-40.4218	-209.735	215.931	40.9523
3681	3314.62	4.20087	1.75345	76.1215	64.4391	-97.6085	-270.305	37.3315	215.998	-6.91513	29.5075	91.6747	-19.0326	-336.349	171.399	-201.419	101.049	-118.381	239.61	-152.834	-127.724	243.127	-53.0052	-3.36408	390.386	-293.364	24.154	18.0493	175.699	-50.3538	-87.9777	-82.3043	117.534	-37.6292	-207.787	214.04	43.9616
3682	3369.5	4.21598	1.7923	77.7524	66.1428	-97.6131	-273.172	40.7449	218.849	-10.2427	30.1138	91.6343	-19.0589	-336.248	171.512	-201.533	101.147	-118.389	238.118	-151.876	-125.496	241.163	-53.3759	-3.41745	390.591	-293.594	24.3908	17.8126	175.774	-49.326	-93.4496	-78.4991	104.738	-27.2782	-206.093	212.941	47.3294
3683	3478.44	4.25754	1.77622	76.0267	64.0143	-98.5171	-269.107	35.0818	211.854	-1.94419	28.6375	92.3136	-19.3884	-336.297	170.335	-200.35	101.178	-119.332	234.87	-148.029	-127.743	242.956	-52.8181	-3.51999	390.778	-293.782	24.5782	17.6252	175.904	-49.7012	-92.4565	-77.6888	116.079	-35.481	-208.374	214.844	43.3053
3684	3194.15	4.15942	1.75136	75.8685	63.9855	-98.1045	-269.641	35.6197	212.313	-2.45593	28.3174	91.0547	-18.6405	-336.42	174.863	-204.264	100.988	-120.437	234.503	-146.651	-132.689	246.995	-51.7707	-3.14758	390.407	-293.414	24.2125	17.9909	175.523	-50.2029	-87.3148	-84.2841	110.181	-32.3873	-206.334	213.005	46.7611
3685	3131.4	4.20453	1.76226	76.4012	63.6931	-98.3897	-270.931	37.0119	212.778	-3.12189	28.5567	89.0908	-18.8276	-335.103	183.963	-211.696	100.644	-124.233	224.649	-134.346	-142.546	254.837	-49.7229	-3.1464	390.444	-293.471	24.4012	17.7704	175.524	-49.5074	-93.5546	-76.616	114.924	-33.7531	-208.236	214.786	42.9128
3686	3138.67	4.20488	1.75707	75.7017	63.0314	-98.1932	-270.098	35.6967	213.566	-3.37883	28.6022	88.7885	-17.237	-336.674	183.691	-211.478	100.384	-123.88	225.603	-135.547	-141.425	253.919	-49.9244	-3.38347	390.823	-293.852	24.7827	17.3888	175.829	-49.792	-92.2042	-76.4061	124.119	-40.1499	-210.212	216.609	39.1862
3687	3489.33	4.19651	1.77082	75.1235	62.9056	-98.2606	-271.088	35.9594	212.647	-1.81557	28.3316	93.9716	-19.0086	-337.68	160.831	-193.12	101.064	-122.242	230.28	-141.293	-136.436	249.786	-50.7571	-3.44328	391.009	-294.126	25.536	16.5322	175.908	-50.1081	-90.616	-79.4043	114.06	-33.0264	-208.148	214.772	42.4618
3688	3417.31	4.19586	1.75555	74.1215	60.6405	-98.1453	-271.304	36.3984	214.034	-3.534	28.7057	92.603	-17.976	-338.04	166.787	-198.149	100.767	-128.973	211.284	-117.851	-155.602	265.339	-47.3011	-3.11598	389.974	-292.851	23.7689	18.4089	175.49	-49.9116	-86.4649	-82.8143	124.077	-39.8321	-209.945	216.625	38.6984
3689	3824.84	4.33027	1.78909	74.7882	61.3705	-98.2232	-270.831	35.8094	213.479	-2.89982	28.6122	92.7667	-17.7851	-338.355	167.942	-198.309	100.779	-128.654	212.093	-118.841	-155.357	265.223	-47.4361	-3.40849	390.896	-293.994	25.3673	16.7115	175.867	-49.8327	-92.8174	-77.2018	114.654	-33.6703	-208.425	214.96	42.6712
3690	3607.2	4.22924	1.80245	76.2808	62.8035	-97.0228	-274.989	40.9566	225.446	-16.105	28.0493	95.4493	-20.0393	-337.639	155.967	-187.487	101.341	-129.565	210.936	-116.53	-160.635	269.496	-46.6314	-3.63723	390.863	-293.821	24.8566	17.2714	176.066	-49.519	-97.6091	-73.2898	108.17	-28.6585	-205.739	212.933	43.584
3691	3599.63	4.20507	1.78803	75.8608	63.1539	-94.8219	-273.196	41.9791	225.282	-17.0876	31.2031	95.4781	-20.8775	-337.048	154.165	-185.799	101.462	-124.081	224.701	-133.863	-140.662	252.711	-49.8809	-3.5764	390.667	-293.555	24.3909	17.7892	175.992	-49.5167	-93.5623	-75.8204	123.6	-39.818	-208.551	214.793	39.8613
3692	3632.4	4.17105	1.76954	75.1473	62.0688	-96.7921	-271.04	37.1194	218.747	-8.7567	29.2793	97.6888	-24.6255	-333.453	149.068	-183.534	101.108	-127.066	216.697	-124.311	-149.981	260.625	-48.2646	-3.64632	390.737	-293.625	24.4608	17.7192	176.062	-49.5935	-93.0091	-77.705	114.166	-33.2347	-206.478	212.976	43.1242
3693	3645.02	4.17653	1.76478	74.5744	61.595	-97.02	-270.478	36.1819	218.51	-8.31253	29.408	98.1935	-26.2947	-331.824	147.67	-183.02	100.983	-126.233	219.019	-127.261	-147.359	258.494	-48.7156	-3.6139	390.705	-293.592	24.4284	17.7516	176.03	-49.3882	-90.8569	-78.7648	124.563	-40.4743	-208.45	214.869	39.4401
3694	3594.08	4.16061	1.76665	74.9379	61.3922	-96.7919	-271.82	37.7022	220.588	-10.5325	29.9181	96.8481	-23.4535	-334.421	150.134	-184.692	100.864	-129.847	208.538	-114.454	-157.52	266.808	-46.9083	-4.1444	391.156	-294.017	24.7988	17.3917	176.55	-48.7801	-94.6768	-76.0917	118.061	-36.1786	-207.163	213.301	43.1461
3695	3478.07	4.17438	1.76661	75.2666	61.9344	-97.1111	-270.503	35.9884	218.658	-8.29328	29.7097	95.3098	-24.1457	-332.301	161.599	-195.397	100.374	-130.934	204.91	-110.148	-159.944	268.767	-46.4775	-4.07837	390.964	-293.784	24.5072	17.687	176.466	-48.8783	-89.853	-82.8431	107.588	-28.6423	-204.735	211.466	46.7105
3696	3298.37	4.17465	1.75401	75.2287	61.6109	-97.5927	-271.19	35.6646	215.825	-4.63132	28.9366	92.9137	-22.0327	-333.342	171.138	-203.069	100.06	-130.905	205.794	-111.09	-159.153	267.975	-46.4549	-4.14991	391.02	-293.841	24.5638	17.6304	176.517	-48.5494	-93.5768	-77.1535	118.719	-36.4101	-207.209	213.367	42.93
3697	3663.48	4.30785	1.77631	75.4772	62.1847	-97.0655	-272.318	37.3073	218.537	-7.79575	29.3354	94.5171	-23.7591	-332.247	169.454	-201.487	100.247	-131.047	205.756	-111.084	-158.726	267.535	-46.3812	-4.12612	390.858	-293.674	24.3977	17.7966	176.482	-49.306	-89.6577	-82.5201	111.325	-32.1295	-204.919	211.399	46.312
3698	3261.47	4.16527	1.73141	75.7434	62.6861	-96.4933	-271.717	36.8636	218.566	-8.13364	28.5619	94.0535	-23.5206	-332.264	171.07	-202.826	100.19	-128.722	213.585	-119.876	-158.295	267.626	-47.0753	-3.72956	389.088	-291.516	22.3952	20.1523	175.41	-49.9943	-85.5803	-87.5946	105.746	-29.7947	-202.806	209.524	49.943
3699	3186.27	4.14012	1.75249	75.4234	62.4286	-96.8902	-272.19	36.8892	218.16	-7.15817	28.4912	93.6697	-23.1732	-332.157	171.459	-203.217	99.9865	-129.821	209.413	-115.512	-155.139	264.597	-46.9276	-4.35565	391.262	-294.085	24.9379	17.3489	176.304	-48.8074	-89.2616	-82.6832	111.766	-32.0532	-205.396	211.733	45.8305
3700	3170.01	4.14224	1.74661	75.5019	61.8883	-96.888	-272.665	37.9821	220.125	-9.38438	29.1446	93.5046	-22.9162	-332.193	171.257	-203.109	99.8581	-132.909	199.208	-103.558	-159.088	267.577	-45.7258	-4.26138	390.966	-293.751	24.5248	17.7795	176.18	-49.0347	-90.9898	-79.4037	119.203	-36.6838	-207.687	213.608	41.9704
3701	3515.76	4.27415	1.77125	75.0586	61.643	-97.2776	-269.281	34.4647	217.551	-6.66361	28.7612	95.3633	-24.4391	-331.942	166.888	-199.354	100.217	-131.369	202.911	-107.941	-160.093	268.905	-46.3257	-4.62028	391.367	-294.094	24.7349	17.5969	176.625	-48.8424	-90.2076	-81.7278	111.589	-31.9715	-204.848	211.155	45.941
3702	2735.36	3.93542	1.75626	75.4921	62.8502	-96.1403	-271.513	36.3927	220.078	-9.43631	28.405	92.6029	-22.6611	-331.876	172.955	-204.609	99.7512	-129.037	211.127	-117.61	-155.82	265.541	-47.239	-4.6284	391.477	-294.178	24.7552	17.582	176.642	-49.4882	-85.8822	-87.6088	105.036	-28.7914	-202.675	209.331	49.9568
3703	2918.86	4.12288	1.7832	76.7505	64.2892	-97.6106	-268.268	33.0199	215.376	-4.18324	28.6333	89.863	-21.3971	-331.872	183.896	-213.159	99.4288	-126.645	218.205	-126.452	-147.473	258.49	-48.5092	-4.63695	391.485	-294.187	24.586	17.7861	176.659	-47.8328	-92.0701	-80.7673	100.852	-20.9786	-205.469	211.91	45.9286
3704	3122.68	4.16369	1.74638	75.78	62.3906	-97.3983	-271.44	36.7559	218.61	-7.95293	29.5397	90.6036	-19.2711	-334.802	177.833	-207.94	99.6183	-130.875	205.405	-110.821	-159.456	268.297	-46.4579	-4.36353	390.628	-293.41	23.9769	18.3591	176.31	-48.643	-91.0456	-80.8731	112.9	-32.2169	-203.919	210.189	44.963
3705	3266.31	4.17483	1.75199	75.0008	61.3286	-97.6731	-270.774	35.5188	216.301	-5.10689	29.027	92.2311	-19.8901	-335.049	170.979	-202.35	99.8724	-130.824	205.825	-111.199	-159.821	268.614	-46.4456	-4.44796	390.934	-293.748	24.38	17.9418	176.425	-47.9591	-93.534	-77.0173	122.413	-38.3411	-206.133	212.111	41.4412
3706	2994.61	4.08793	1.75386	75.004	61.9969	-97.7488	-268.653	33.7808	216.192	-5.24063	29.1284	91.3102	-19.3185	-335.094	172.02	-203.403	99.7083	-128.782	211.59	-118.213	-156.096	265.834	-47.3532	-4.86455	391.338	-294.148	24.7739	17.548	176.84	-48.3579	-89.6746	-82.6829	111.2	-30.2207	-204.019	210.422	44.9124
3707	3330.92	4.22353	1.77933	75.8376	62.2781	-97.4716	-272.105	37.8596	219.843	-9.42633	30.2583	92.1569	-19.9027	-334.933	170.091	-201.772	99.8437	-131.368	204.448	-109.46	-161.228	269.672	-46.1113	-4.73711	390.931	-293.649	24.0537	18.3228	176.68	-48.1	-93.5387	-77.9609	113.972	-30.0915	-206.377	212.655	40.9827
3708	3105.28	4.21296	1.7603	73.6814	61.7283	-98.4863	-269.255	33.4419	215.377	-3.74503	28.5774	91.9077	-19.6383	-335.128	170.897	-202.426	99.7245	-127.451	217.246	-123.871	-147.155	257.049	-47.6892	-7.36262	395.037	-297.609	27.682	14.7517	180.045	-48.5509	-84.9427	-87.4404	120.129	-35.9124	-203.775	209.589	42.518
3709	3173.81	4.21037	1.77457	75.9463	65.8556	-97.4774	-269.005	34.7458	220.485	-9.6621	30.4943	90.8279	-18.3083	-335.805	173.6	-204.851	99.3876	-117.277	240.687	-154.278	-119.969	235.765	-53.739	-7.18015	396.369	-299.058	30.3584	11.9456	179.623	-48.2042	-88.1327	-85.5729	111.912	-30.31	-201.864	207.642	46.0767
3710	2841.02	4.11719	1.75694	77.2284	66.6854	-97.4334	-272.138	38.2117	220.314	-9.98187	30.38	88.9711	-17.3794	-335.875	180.156	-210.251	99.1569	-117.848	240.439	-153.484	-124.123	239.456	-53.1475	-6.17948	393.166	-295.472	26.3578	16.2702	178.444	-48.1648	-87.0384	-88.1227	104.687	-26.0664	-199.89	205.807	49.7383
3711	3072.13	4.17347	1.77994	77.636	67.2528	-97.5411	-273.276	39.8465	221.571	-11.8714	31.0831	91.285	-18.7901	-335.68	171.271	-203.304	99.5344	-114.836	246.172	-161.127	-116.205	233.172	-55.0666	-5.99211	392.57	-294.743	25.3177	17.3771	178.211	-47.5598	-87.8816	-86.539	110.925	-28.9645	-202.169	207.939	45.7328
3712	3090.07	4.16939	1.75066	76.712	66.0127	-97.808	-270.793	36.3014	218.286	-7.67231	30.1039	91.7762	-20.035	-334.523	172.13	-204.193	99.5562	-116.732	241.182	-155.299	-120.829	236.991	-54.1077	-5.82843	391.998	-294.094	24.6157	18.1426	178.027	-48.6504	-85.2917	-89.4129	108.667	-30.769	-201.031	206.906	50.4384
3713	3228.8	4.23603	1.80028	78.0941	67.4583	-98.6446	-275.965	41.0942	223.041	-12.8542	28.8392	94.0113	-23.0038	-332.301	167.031	-200.126	99.7299	-117.662	238.917	-152.302	-123.031	238.574	-53.5434	-5.81399	391.924	-293.986	24.4977	18.2606	178.009	-47.5169	-87.8306	-88.6997	97.9074	-21.2554	-198.441	205.315	51.585
3714	3359.73	4.18175	1.78012	75.7433	64.4291	-95.8594	-270.946	38.4517	221.859	-12.5291	31.588	95.6334	-23.7173	-332.537	159.323	-193.666	100.055	-121.028	230.011	-140.822	-132.421	245.849	-51.6876	-6.03207	393.136	-295.125	24.6134	17.8538	178.201	-48.3414	-85.1097	-89.3297	110.817	-30.5634	-201.746	207.573	47.6264
3715	3091.28	4.17994	1.74708	74.8546	63.0712	-98.0628	-269.115	33.0185	214.995	-3.24673	28.3961	93.4528	-20.9975	-334.107	169.139	-202.067	99.5752	-121.877	231.058	-142.217	-136.079	249.602	-50.9473	-5.43208	391.241	-292.796	21.3446	21.3335	177.435	-48.5342	-81.6541	-91.6227	120.695	-37.2987	-203.967	209.527	43.8317
3716	3196.73	4.20387	1.76613	75.881	63.708	-98.0921	-271.231	35.1443	215.836	-4.13858	28.3776	93.2491	-20.8337	-334.18	170.393	-202.888	99.5487	-124.052	225.43	-135.214	-141.251	253.529	-49.7531	-5.19754	390.373	-292.093	21.1746	21.5488	177.329	-48.0948	-85.9169	-88.6584	108.611	-28.6521	-202.503	208.36	48.1484
3717	3141.7	4.16933	1.74164	74.0152	61.6148	-97.6544	-270.843	35.1733	216.786	-5.42574	28.6629	93.0292	-20.7694	-334.117	171.336	-203.73	99.5085	-128.154	213.855	-120.738	-154.354	264.26	-47.5861	-6.07346	393.28	-295.909	27.1673	15.1965	178.523	-48.3263	-85.963	-87.0243	119.98	-36.9701	-204.8	210.242	44.3155
3718	3236.91	4.16596	1.75281	75.1874	62.2201	-96.9846	-273.341	38.4793	218.344	-7.54071	29.5579	93.4672	-21.0483	-334.043	170.069	-202.557	99.5671	-129.944	207.393	-112.898	-156.552	265.394	-46.9003	-5.31791	391.058	-293.32	24.0212	18.5368	177.633	-48.2229	-86.4295	-87.4613	109.912	-31.8966	-205.654	211.691	49.489
3719	3399.88	4.24752	1.75306	74.8296	61.6486	-96.473	-275.31	40.9995	221.866	-11.5226	30.0774	93.9973	-21.5211	-333.938	170.217	-202.524	99.6945	-131.607	203.033	-107.495	-159.47	267.635	-46.1273	-5.26774	391.182	-293.505	24.3156	18.2427	177.603	-48.6028	-84.7101	-87.9097	121.083	-40.1853	-208.079	213.814	46.499
3720	2802.04	4.01367	1.69201	73.8622	61.3726	-97.0221	-271.101	35.6491	218.002	-6.85974	28.7028	92.8465	-22.9029	-330.84	175.969	-209.32	99.0593	-128.753	212.424	-118.961	-155.722	265.485	-47.2643	-5.0642	391.019	-293.343	24.1566	18.4018	177.414	-50.676	-76.8665	-95.8332	122.51	-44.1219	-205.427	211.054	48.6796
3721	2780.35	3.98442	1.70596	74.5637	62.0005	-97.6705	-272.086	35.6281	214.779	-2.73451	28.1281	92.7179	-22.2277	-331.503	174.098	-207.854	99.0589	-129.768	210.809	-116.481	-158.066	266.931	-46.6246	-5.16758	391.323	-293.716	24.3161	18.2911	177.548	-50.353	-80.7254	-93.4875	107.401	-32.4286	-203.303	209.39	52.2906
3722	2780.98	4.11315	1.73878	76.1358	63.7688	-98.8262	-272.846	36.2065	214.905	-2.60164	28.3906	90.5464	-22.5385	-330.066	183.363	-215.546	98.823	-128.301	215.576	-122.436	-149.923	259.786	-47.4619	-5.21563	391.456	-293.849	24.4498	18.1573	177.625	-48.6869	-87.5714	-86.2336	108.137	-29.2326	-202.96	209.065	48.3884
3723	2907.66	4.15926	1.74443	75.1992	62.8891	-99.7766	-265.809	28.4018	208.662	4.05664	27.7082	90.1331	-21.6942	-331.201	183.073	-214.612	99.0398	-124.807	222.685	-131.768	-144.744	256.522	-49.3688	-5.07055	391.307	-293.7	24.3002	18.3069	177.477	-48.1476	-88.0115	-85.0834	114.021	-31.6466	-205.03	211.092	44.4097
3724	2835.83	4.14788	1.74697	76.0908	64.663	-98.6893	-270.147	34.1423	211.732	-0.289495	29.1015	88.6868	-18.4004	-333.27	188.021	-218.4	98.1267	-121.381	229.668	-139.824	-138.679	251.016	-51.0715	-6.23537	394.354	-296.41	26.3285	16.4643	178.967	-48.6331	-90.2045	-83.7019	108.285	-29.3269	-204.008	209.738	48.678
3725	2911.08	4.15562	1.7531	77.1026	65.6142	-97.7302	-272.701	37.657	217.161	-6.14877	29.8736	89.8749	-17.5155	-334.736	183.008	-214.388	98.0902	-117.863	238.733	-151.196	-127.806	242.322	-53.1293	-5.2124	390.285	-291.669	20.8044	22.3809	177.767	-48.1801	-87.3492	-85.9045	120.079	-37.2102	-206.086	211.497	44.8246
3726	3147.73	4.16745	1.77708	77.0878	66.6643	-97.4641	-273.145	38.5013	220.236	-9.45396	30.1083	92.8504	-18.9219	-334.861	171.437	-205.311	98.5451	-115.23	244.985	-159.161	-119.521	235.771	-54.8085	-5.82924	392.086	-293.901	24.0395	18.9395	178.573	-48.0645	-84.3062	-90.7561	110.17	-30.1192	-203.848	209.701	48.265
3727	3156.12	4.18278	1.77149	76.1179	65.7629	-98.0267	-269.902	34.6425	219.514	-8.0653	29.3792	93.2241	-19.2228	-334.741	170.268	-204.314	98.6048	-114.712	245.858	-160.843	-117.335	234.413	-55.3372	-5.92381	392.289	-294.108	24.2471	18.732	178.696	-47.8774	-82.0661	-91.8869	120.691	-37.2344	-205.921	211.468	44.4284
3728	3318.01	4.23591	1.75905	74.9771	63.9622	-99.1816	-267.997	30.6065	212.959	0.158123	27.3928	94.1684	-20.1106	-334.161	169.098	-203.172	98.8666	-118.796	237.845	-151.037	-126.756	241.981	-52.8803	-5.81448	392.19	-294.009	24.1485	18.8306	178.59	-48.8928	-83.0944	-90.7625	115.406	-35.2139	-205.492	210.902	48.0527
3729	2985.65	4.12711	1.74303	76.1248	65.758	-98.005	-274.639	39.1644	217.844	-6.90861	27.6749	94.7959	-20.593	-333.992	169.354	-203.19	98.9703	-116.688	242.206	-156.346	-121.796	237.994	-54.1521	-5.80519	392.226	-294.045	24.185	18.7941	178.595	-49.612	-79.119	-95.7946	109.962	-33.4012	-204.13	209.7	51.8959
3730	3322.58	4.20046	1.75231	74.9351	63.8427	-98.6086	-268.886	31.5031	212.915	0.0426502	26.4988	96.3174	-21.4933	-333.963	163.508	-198.096	99.2744	-118.874	237.187	-150.075	-126.9	242.013	-52.8585	-5.98011	392.409	-294.228	24.3678	18.6113	178.775	-49.3653	-84.4258	-89.0002	114.316	-34.6253	-206.043	211.44	47.8247
3731	3152.59	4.16992	1.756	76.416	66.0234	-97.3194	-273.12	37.5627	218.419	-6.97027	28.14	94.9633	-20.8696	-333.799	169.777	-203.391	99.0013	-116.469	242.191	-156.365	-120.714	236.791	-54.2728	-5.84898	392.233	-294.052	24.1929	18.7862	178.644	-49.715	-80.7723	-94.1836	107.417	-30.7467	-204.063	209.701	51.4578
3732	2883.23	4.12363	1.73225	75.3675	64.3759	-98.2791	-270.017	33.0346	214.611	-2.03368	26.6541	92.7747	-19.3916	-334.339	177.364	-209.527	98.7518	-118.151	239.321	-152.488	-126.179	241.541	-53.1443	-6.0296	392.424	-294.243	24.3836	18.5955	178.835	-49.1783	-83.9475	-88.9365	119.411	-40.2169	-208.209	213.422	48.6125
3733	3160.24	4.152	1.76158	75.8825	65.14	-98.5092	-270.064	32.6602	212.706	0.219104	26.7243	95.604	-21.9801	-332.831	167.838	-202.434	99.0086	-117.37	240.339	-154.127	-122.871	238.646	-53.7163	-5.91702	392.269	-294.088	24.2293	18.7499	178.722	-48.574	-84.2504	-90.8187	106.011	-29.6994	-206.106	211.824	52.3353
3734	3157.07	4.17223	1.77378	76.4607	66.0786	-97.7411	-273.754	38.113	217.89	-6.52759	28.314	95.4531	-21.8683	-332.881	168.388	-202.857	98.9919	-115.099	243.993	-158.943	-116.764	233.459	-55.2043	-6.06159	392.415	-294.234	24.3756	18.6036	178.868	-47.9679	-82.8754	-91.5997	115.506	-35.4317	-207.932	213.444	48.3051
3735	3147.97	4.16702	1.78029	76.6059	66.3372	-97.7382	-271.463	35.6571	217.263	-5.65626	28.0267	94.8174	-21.6411	-332.708	171.543	-205.527	98.8481	-115.594	243.584	-158.089	-119.116	235.626	-54.8359	-5.94577	392.291	-294.11	24.2514	18.7278	178.745	-47.7133	-81.0703	-95.2527	105.275	-28.0627	-205.893	211.812	51.9936
3736	3278	4.17867	1.76244	75.231	64.1159	-98.865	-271.007	33.7768	213.757	-1.25805	26.5899	97.3814	-23.7314	-332.084	159.649	-195.448	99.3591	-118.192	238.908	-152.028	-125.837	241.191	-53.173	-6.1009	392.458	-294.277	24.419	18.5602	178.906	-47.8559	-86.908	-86.7404	117.768	-37.2783	-208.401	213.827	47.7338
3737	3231.36	4.17192	1.77567	76.4935	65.9305	-97.4091	-269.462	33.835	217.789	-6.17934	28.2163	95.65	-22.4981	-332.112	169.042	-203.85	98.8775	-115.729	243.459	-157.657	-120.447	236.883	-54.7785	-5.96711	392.293	-294.112	24.2539	18.7253	178.762	-48.0947	-84.8586	-90.1778	108.358	-30.8835	-206.535	212.248	51.3055
3738	3128.55	4.17272	1.76654	76.1461	65.6037	-98.3645	-269.787	32.7661	214.06	-1.47484	27.0139	96.7547	-25.864	-328.042	172.081	-208.235	98.371	-115.631	242.463	-156.751	-118.939	235.272	-54.9293	-6.08059	392.406	-294.225	24.3676	18.6116	178.876	-47.782	-83.855	-90.2092	118.349	-37.2739	-208.447	213.897	47.2873
3739	3342.65	4.24174	1.78552	75.9171	65.5279	-98.9841	-267.91	29.9371	211.768	1.54915	25.9828	98.1871	-26.6756	-327.915	168.176	-204.927	98.5633	-116.065	243.272	-157.49	-120.93	237.259	-54.4585	-6.10972	392.382	-294.201	24.3452	18.6342	178.893	-47.5348	-82.0305	-93.8713	108.371	-29.9517	-206.419	212.204	50.8246
3740	2829.24	4.15007	1.74974	75.5402	64.7536	-99.5135	-269.587	30.5459	208.948	4.80724	24.5943	96.5851	-26.2171	-327.57	174.929	-210.332	98.3326	-119.793	235.402	-147.737	-130.428	245.019	-52.2322	-5.94422	392.266	-294.097	24.2589	18.7218	178.677	-48.5948	-80.2105	-95.9376	100.901	-27.8273	-206.76	212.753	56.0739
3741	2954.71	4.16864	1.75482	75.2003	64.3166	-98.8409	-266.434	27.8466	210.295	3.611	25.4068	96.8898	-26.1305	-327.774	173.957	-209.673	98.3627	-119.107	235.588	-148.375	-127.62	242.608	-52.9004	-6.14413	392.477	-294.308	24.4695	18.5111	178.879	-48.8826	-81.6755	-92.7974	108.392	-32.0823	-208.849	214.417	51.8987
3742	2977.03	4.16856	1.75577	75.5737	64.8668	-98.8444	-269.34	31.0595	210.895	2.48665	25.6676	97.005	-26.0925	-327.902	173.179	-208.994	98.3932	-116.725	240.956	-155.02	-121.907	237.846	-54.1717	-5.95029	392.18	-294.011	24.1756	18.8052	178.664	-48.2336	-82.4999	-91.1907	118.177	-38.1039	-210.577	215.937	47.931
3743	3264.98	4.14586	1.7723	75.1464	64.5013	-99.6712	-265.634	25.8136	206.364	8.33697	24.1299	102.366	-31.0111	-324.836	154.592	-194.793	98.7195	-116.629	241.41	-155.448	-121.581	237.616	-54.2019	-6.10028	392.361	-294.192	24.3575	18.6234	178.827	-47.6089	-84.2207	-91.2708	107.639	-30.4349	-208.57	214.369	51.5347
3744	3310.18	4.16844	1.77835	76.3715	65.6387	-98.5364	-270.724	33.0267	212.525	0.494504	26.3603	101.205	-29.933	-325.54	158.133	-197.442	98.6445	-114.556	242.71	-157.831	-114.671	231.416	-55.8085	-5.95673	392.217	-294.049	24.2142	18.7666	178.683	-47.6784	-89.0745	-83.8633	118.72	-39.2262	-210.734	216.143	48.2605
3745	2996.81	4.14357	1.77161	76.4368	65.9162	-99.5207	-266.108	26.502	207.132	7.49513	24.4787	98.5266	-28.5881	-325.278	171.217	-208.67	98.077	-114.654	244.826	-159.778	-116.647	233.529	-55.4633	-5.98457	392.25	-294.081	24.2477	18.7332	178.715	-47.1308	-87.4938	-87.5425	108.648	-31.7053	-208.712	214.557	51.8113
3746	3070.66	4.12725	1.76394	75.3448	64.7557	-100.211	-263.14	22.2826	203.65	11.9631	23.25	100.162	-29.9991	-324.383	165.978	-204.873	98.1477	-114.464	245.582	-160.646	-115.848	232.901	-55.5662	-5.91451	392.208	-294.039	24.2063	18.7747	178.662	-46.8756	-86.1577	-87.826	119.017	-38.6418	-210.469	216.122	47.8716
3747	2978.74	4.15739	1.75556	76.5331	65.9278	-100.95	-267.87	26.977	202.542	12.4585	23.3344	99.2122	-29.491	-324.437	169.737	-208.088	98.0225	-114.283	244.76	-159.784	-114.704	231.736	-55.8409	-6.03435	392.341	-294.172	24.3401	18.6409	178.795	-47.439	-89.9237	-84.4188	110.31	-33.4014	-208.942	214.706	51.2823
3748	3493.42	4.25706	1.78448	76.567	66.3306	-100.141	-264.804	24.2511	204.519	10.8376	23.7333	103.93	-34.5751	-319.979	162.853	-204.965	97.7894	-114.433	242.739	-157.9	-113.289	230.374	-56.0039	-5.77856	392.145	-293.853	24.9067	18.1326	178.062	-48.3	-85.3834	-89.8738	100.712	-27.3016	-207.303	213.179	55.257
3749	3156.71	4.175	1.73426	74.8899	64.4277	-100.882	-263.528	21.1072	198.218	18.4761	22.1075	102.568	-33.5118	-320.575	167.497	-208.487	97.7125	-115.437	239.746	-154.479	-114.932	231.384	-55.4457	-5.79073	392.198	-293.918	25.0648	17.9778	178.071	-49.3272	-81.5659	-91.5784	115.918	-39.5971	-209.431	214.694	51.1522
3750	3244.04	4.20315	1.74911	76.1205	65.7045	-100.55	-266.102	24.4448	201.114	15.0204	22.7435	102.822	-33.8197	-320.532	167.444	-208.434	97.7771	-115.609	238.458	-153.277	-113.468	229.903	-55.488	-4.95368	390.156	-291.265	24.1673	19.1741	176.705	-48.996	-80.2168	-95.0773	104.401	-30.7337	-207.429	213.091	54.8384
3751	2795.51	3.96847	1.70351	76.8502	66.3875	-100.317	-267.473	25.9372	201.544	14.4116	23.0226	98.2577	-29.8132	-321.785	177.414	-216.015	96.8113	-115.514	237.116	-151.949	-112.62	228.813	-55.6951	-4.13665	389.012	-289.597	28.7249	14.9618	174.944	-47.376	-87.134	-87.8812	108.475	-30.3592	-209.267	214.622	50.6289
3752	3481.76	4.08946	1.74134	77.2247	66.1832	-100.265	-266.658	26.2665	204.847	10.887	24.2523	102.824	-31.9739	-322.524	155.637	-197.542	97.8523	-114.132	237.334	-152.907	-108.267	225.052	-56.8645	-4.13925	388.495	-288.966	27.8607	15.79	175.032	-47.0435	-97.3279	-76.0336	111.98	-33.4218	-211.254	216.528	49.227
3753	3265.31	4.15554	1.76169	77.5096	66.7588	-99.6799	-268.35	28.8845	207.508	7.41832	25.0874	105.617	-36.9871	-317.127	155.856	-200.653	97.3215	-113.464	237.842	-153.456	-107.043	223.616	-57.2483	-4.06829	388.294	-288.723	27.497	16.1783	174.947	-47.1125	-92.7572	-79.9596	118.316	-36.1687	-212.802	217.932	45.2191
3754	3466.42	4.2216	1.78305	77.6137	66.6685	-100.08	-268.971	28.6152	205.345	10.1209	24.4782	108.012	-41.6494	-311.86	157.484	-204.948	96.7361	-115.331	233.598	-147.976	-110.84	226.3	-56.138	-3.932	387.608	-287.815	29.4484	14.3114	174.568	-45.3902	-95.595	-77.4229	125.955	-38.5234	-214.52	219.39	41.2707
3755	3308.43	4.21887	1.7686	77.3237	66.2582	-100.728	-266.45	24.5355	199.465	17.1688	23.2979	105.69	-39.3885	-313.56	164.45	-209.715	96.714	-116.853	233.324	-147.161	-114.581	229.625	-54.9266	-3.69327	386.891	-286.957	28.3551	15.4931	174.283	-45.681	-93.161	-81.1404	116.237	-31.5999	-213.063	217.982	44.6585
3756	3136.83	4.16928	1.75988	77.7729	66.8048	-100.813	-266.592	24.5355	199.186	17.5644	23.1083	105.047	-38.8722	-313.783	166.226	-211.15	96.5561	-116.651	233.365	-147.412	-114.032	229.136	-55.0586	-3.51763	386.395	-286.359	27.3716	16.5361	174.084	-45.9281	-91.5547	-83.8971	107.287	-26.0309	-211.462	216.613	48.4337
3757	2999.82	4.12709	1.72861	77.2113	66.1821	-100.449	-269.376	28.6872	205.374	10.5674	24.385	104.209	-38.8926	-313.159	166.908	-212.379	96.3609	-117.523	232.248	-145.555	-116.949	231.548	-54.4135	-3.48446	386.238	-286.164	27.1724	16.7349	174.041	-46.9003	-87.8941	-86.2466	120.228	-36.946	-211.684	216.477	45.8685
3758	3398.15	4.25746	1.78976	77.7877	66.5301	-100.148	-268.359	28.4518	207.062	8.24423	25.2525	105.367	-39.6888	-312.911	163.702	-209.322	96.6791	-117.11	231.36	-144.499	-116.809	231.166	-54.7666	-4.20312	386.954	-286.823	27.6988	16.2379	174.891	-45.7712	-94.7885	-78.7498	121.27	-34.3961	-213.122	217.96	41.8165
3759	2858.28	4.07695	1.74447	77.2652	66.2564	-100.882	-265.349	23.7083	200.351	16.2294	23.5143	103.739	-38.6579	-313.245	167.331	-212.465	96.5052	-116.639	235.355	-149.155	-115.884	230.848	-54.7979	-4.16668	386.853	-286.702	27.5323	16.4165	174.847	-45.5507	-91.8315	-82.951	117.379	-32.652	-212.047	216.76	45.2316
3760	3185.82	4.19403	1.77163	77.3461	65.9991	-101.055	-265.677	23.7083	198.939	17.8723	23.3978	104.701	-39.4127	-312.979	164.987	-210.429	96.7969	-117.413	234.733	-147.237	-118.385	232.409	-54.0956	-4.20592	387.004	-286.883	27.637	16.2923	174.899	-45.3893	-95.8973	-77.5414	120.932	-33.4216	-213.37	218.159	41.2135
3761	2972.69	4.12146	1.75906	77.3178	66.1435	-101.136	-265.77	23.7083	198.356	18.4811	23.2155	103.889	-38.6916	-313.15	166.369	-211.66	96.5916	-118.217	234.672	-146.998	-120.403	234.302	-53.5177	-4.09222	386.694	-286.484	27.0477	16.9145	174.762	-45.0394	-92.0264	-83.277	112.528	-27.342	-211.923	216.84	44.7769
3762	3271.39	4.22	1.78052	77.0249	65.6072	-101.193	-265.702	23.7083	198.614	18.2467	23.2881	105.621	-39.786	-313.099	160.225	-206.401	96.9264	-118.394	235.106	-147.035	-121.706	235.27	-53.253	-3.98784	386.537	-286.327	26.8917	17.0705	174.639	-45.3577	-93.7423	-79.9628	119.053	-31.0152	-213.403	218.202	40.7174
3763	3202.34	4.22793	1.7553	76.7433	65.5504	-101.08	-267.048	25.4905	201.279	15.1983	23.5593	104.59	-38.4005	-314.37	162.93	-207.714	96.9703	-117.716	235.87	-148.785	-119.099	233.485	-53.8231	-4.42467	386.839	-286.592	27.1171	16.8675	175.058	-45.312	-91.4878	-82.8961	123.498	-36.8881	-212.353	216.87	43.4019
3764	3241.22	4.19434	1.74078	75.4301	63.942	-100.76	-267.014	25.4905	200.127	16.2924	23.6556	105.275	-37.2225	-316.739	154.683	-199.289	97.5177	-121.211	228.172	-139.248	-128.027	240.776	-51.8409	-4.4948	386.78	-286.337	27.9343	16.0938	175.073	-45.6608	-87.7932	-87.9137	117.113	-33.0046	-210.816	215.359	46.6144
3765	3179.11	4.18791	1.74639	75.9834	65.0113	-100.005	-269.545	29.4663	204.819	10.4999	24.7575	105.796	-38.3601	-315.422	155.177	-200.48	97.3688	-120.523	229.502	-141.012	-126.427	239.496	-52.2566	-4.44498	386.855	-286.433	27.1471	16.8752	175.041	-46.5201	-81.4318	-95.5205	108.825	-27.9986	-209.206	213.956	50.2322
3766	3203.52	4.20138	1.73895	75.5016	64.2087	-99.9041	-270.475	30.4207	204.682	10.5385	25.0031	104.247	-36.9757	-316.405	160.097	-204.096	97.3284	-121.818	226.756	-137.606	-129.739	242.22	-51.5224	-3.62259	385.911	-285.482	26.1888	17.8375	174.205	-46.8664	-78.5299	-97.4933	118.132	-33.8099	-210.608	215.151	46.1484
3767	3182.66	4.20082	1.75611	77.9995	65.2477	-99.4687	-273.146	33.9322	207.456	6.99978	25.6892	102.304	-35.7476	-316.844	167.59	-209.982	97.1401	-123.289	222.955	-132.938	-133.473	245.213	-50.7588	-2.13422	381.394	-280.103	19.3911	25.1532	172.464	-45.5709	-89.0453	-85.9025	120.648	-33.988	-212.417	217.055	43.5135
3768	3159.42	4.18291	1.74978	76.5854	63.5477	-99.7024	-271.479	30.6706	202.757	12.4889	23.2398	104.686	-37.7464	-315.84	165.116	-207.716	97.3854	-130.502	204.259	-109.513	-151.559	259.974	-46.9782	-3.68549	385.949	-285.606	26.2014	17.7246	174.379	-45.3162	-92.6968	-83.4094	109.196	-25.8763	-210.801	215.726	47.2079
3769	3158.79	4.20417	1.76787	76.5303	63.4275	-99.6612	-269.691	29.265	203.953	11.4272	24.126	104.649	-37.9161	-315.474	166.297	-208.609	97.7757	-132.64	193.58	-98.2848	-145.96	254.788	-46.9156	-4.62422	388.794	-288.729	23.0373	20.375	176.005	-46.662	-89.5075	-86.6469	105.316	-26.2803	-209.224	214.348	50.9769
3770	3034.8	4.13466	1.73392	76.5522	63.1349	-100.411	-267.783	26.9177	200.37	15.34	23.375	103.029	-36.9054	-315.81	170.472	-212.044	97.6209	-133.646	191.254	-95.53	-146.565	255.123	-46.5735	-3.38876	386.284	-285.463	25.0937	18.5723	173.971	-45.8497	-91.5456	-84.0541	111.421	-28.1466	-211.013	215.7	46.7773
3771	3285.39	4.15438	1.73297	76.9058	63.5059	-100.685	-267.74	29.2656	207.164	7.82346	25.3768	104.214	-39.326	-312.285	161.317	-206.017	97.265	-133.545	192.424	-96.6464	-148.176	256.394	-46.541	-2.89622	385.341	-284.179	27.1982	16.5608	173.114	-45.7624	-95.1887	-80.4559	115.943	-29.7683	-210.714	215.383	43.6757
3772	3302.91	4.17905	1.72486	76.0563	62.4275	-101.483	-263.074	22.4847	199.501	16.8149	23.5709	103.037	-38.365	-312.799	165.694	-209.441	97.1393	-132.232	200.552	-104.902	-155.255	262.751	-46.2033	-2.95177	385.477	-284.313	27.3428	16.4162	173.179	-45.678	-97.8815	-76.8389	121.406	-31.9248	-212.088	216.866	39.6914
3773	3492.78	4.21823	1.76543	77.1847	64.1082	-100.65	-266.744	26.6944	203.23	12.3791	24.2189	103.975	-37.8325	-314.411	159.98	-203.31	97.7103	-128.748	210.324	-117.511	-146.115	255.454	-48.0134	-2.78551	385.311	-284.147	27.1765	16.5825	173.013	-45.217	-100.891	-75.0193	110.769	-23.8126	-210.426	215.497	42.7832
3774	3191.19	4.19284	1.72416	76.8548	64.5269	-101.738	-261.497	20.1843	196.064	20.5029	22.9785	99.8912	-37.1452	-312.795	176.009	-216.554	96.7014	-123.649	226.283	-136.714	-136.267	248.218	-50.3274	-2.63823	385.434	-284.377	27.4936	16.2458	172.837	-45.1259	-98.3971	-76.4165	122.131	-31.5144	-212.199	216.954	38.9184
3775	3422.22	4.20437	1.76136	78.0851	64.8826	-100.215	-270.146	29.9157	210.055	6.05897	24.8279	102.644	-36.3285	-316.615	156.041	-198.24	97.9948	-127.419	219.396	-128.337	-141.792	252.186	-48.4449	-1.80679	382.576	-280.967	22.8708	21.2371	171.897	-45.4326	-100.93	-74.1983	113.64	-26.4345	-210.896	215.65	42.2939
3776	2947.68	3.95358	1.64003	75.9691	62.4635	-102.701	-266.809	23.3806	201.477	16.9875	22.0631	96.0975	-31.5138	-320.243	166.429	-203.972	98.1145	-134.256	208.703	-116.936	-154.067	263.844	-44.6314	0.544139	377.826	-275.926	29.5772	14.6565	167.58	-45.1045	-92.3011	-84.6387	113.983	-28.3253	-208.224	212.691	45.9893
3777	3294.87	4.12174	1.67388	76.4771	64.0635	-101.206	-262.852	23.0323	204.846	10.9633	25.0031	93.5026	-29.3189	-321.473	176.139	-211.028	98.0521	-127.193	227.123	-138.49	-141.211	253.142	-47.9367	0.366797	378.35	-276.559	30.3498	13.8096	167.788	-44.7442	-89.095	-86.8565	116.842	-27.5933	-209.453	214.042	41.853
3778	3431.33	4.15086	1.70366	76.9452	64.6334	-100.819	-267.657	28.547	208.018	6.78016	25.4778	94.8049	-29.3296	-322.886	168.446	-204.042	98.6853	-125.457	231.667	-143.375	-137.917	250.301	-48.6364	-0.324932	380.344	-278.631	32.4361	11.7038	168.603	-44.394	-97.0963	-77.4207	122.832	-30.4354	-211.749	216.216	37.7897
3779	3013.58	3.97744	1.61618	73.7626	60.7548	-102.792	-260.043	20.5885	199.153	16.2529	25.3599	92.5384	-34.9728	-317.333	163.614	-198.348	99.1672	-134.326	214.017	-122.054	-157.842	266.912	-43.3504	0.626682	377.95	-276.054	35.451	8.78954	166.651	-44.4019	-83.1488	-92.18	125.548	-34.8156	-210.96	214.712	41.634
3780	3027.96	3.99473	1.63842	74.8034	61.8271	-102.124	-262.356	23.2329	201.115	13.9657	25.7741	91.9871	-33.4197	-318.672	166.413	-200.685	99.0577	-133.529	215.881	-123.375	-160.9	269.191	-43.4223	0.121388	379.285	-277.83	35.2688	8.83457	167.512	-44.281	-88.126	-87.5642	113.728	-26.8837	-209.401	213.567	45.3826
3781	3281.26	4.09172	1.68509	77.2472	63.4766	-101.287	-269.554	31.0806	211.636	2.74677	27.2969	91.9315	-33.368	-318.702	166.903	-201.141	99.0503	-134.569	211.569	-117.832	-166.092	273.125	-42.9143	0.304866	378.35	-276.923	32.2972	12.0617	167.566	-44.0339	-99.144	-75.7026	114.933	-25.7916	-210.615	215.124	41.2349
3782	3650.83	4.19525	1.74754	79.9049	65.7906	-99.602	-276.498	40.4373	222.899	-10.9976	29.9743	92.2482	-33.602	-318.529	166.776	-200.989	99.2701	-134.132	209.103	-114.804	-166.102	272.949	-43.5073	0.506403	377.773	-276.232	31.4048	13.0392	167.339	-44.3718	-109.281	-64.3767	115.088	-23.802	-212.021	216.99	36.7053
3783	3900.05	4.19019	1.75647	79.4593	64.7698	-98.9407	-268.195	33.9792	220.766	-9.7028	31.9242	93.0845	-33.0024	-320.249	157.446	-192.522	99.8165	-133.113	207.064	-112.457	-163.498	270.754	-44.5644	0.609012	377.479	-275.883	30.8147	13.6946	167.23	-44.8927	-114.262	-57.6717	118.729	-24.9203	-213.867	218.837	32.5933
3784	4067.9	4.21854	1.74799	79.2327	64.3445	-96.9005	-263.537	32.744	226.158	-17.3439	35.1965	90.5012	-30.8089	-321.388	167.871	-201.069	99.1	-133.109	200.878	-105.092	-164.47	271.685	-45.09	0.61114	377.478	-275.904	30.8651	13.6441	167.227	-44.9712	-111.727	-59.2678	130.571	-33.8886	-213.55	218.444	29.6552
3785	4151.08	4.22739	1.72801	77.853	63.1344	-97.2657	-255.019	24.3035	221.649	-12.2233	34.7638	91.8493	-31.733	-321.054	164.367	-198.122	99.2668	-131.938	200.628	-105.791	-158.073	266.927	-46.2199	0.552544	377.622	-276.059	31.0228	13.4864	167.292	-45.2726	-107.056	-65.0913	127.418	-32.8593	-212.324	217.186	32.6499
3786	4027.75	4.2094	1.75463	79.294	64.83	-96.1769	-257.834	28.1686	226.224	-17.8615	35.6821	91.1576	-30.9906	-321.469	167.559	-200.747	99.1198	-131.29	202.675	-107.857	-158.664	267.314	-46.4174	0.428145	377.746	-276.184	31.1471	13.3621	167.416	-44.7251	-110.065	-63.346	115.333	-23.4696	-210.908	215.929	35.8905
3787	3895.99	4.18402	1.71257	78.2014	63.843	-97.4266	-253.709	23.0671	219.619	-10.2303	34.1266	88.296	-27.694	-324.025	176.285	-206.32	99.361	-130.748	203.372	-109.245	-154.815	264.387	-46.9456	0.472238	377.702	-276.14	31.1039	13.4054	167.372	-44.5354	-105.356	-68.9393	114.734	-25.2563	-209.491	214.462	39.3687
3788	3971.2	4.18354	1.70625	77.4598	62.8424	-97.3758	-258.399	27.0698	219.343	-9.83013	33.3348	89.9441	-26.7712	-326.131	170.677	-201.904	99.6824	-131.667	201.354	-106.234	-159.554	268.105	-46.3153	0.437993	377.737	-276.174	31.1381	13.3711	167.406	-44.8833	-103.594	-69.5154	124.817	-32.2465	-210.875	215.809	35.4117
3789	4097.34	4.2093	1.75006	78.6708	64.3338	-95.5653	-263.707	35.2103	228.621	-21.7835	35.79	91.0906	-27.8432	-325.498	166.825	-199.027	99.8003	-130.539	205.486	-111.025	-157.266	266.123	-46.7641	0.604993	377.57	-276.007	30.971	13.5382	167.24	-44.7511	-104.879	-67.7258	127.716	-32.7301	-212.569	217.603	32.4532
3790	4046.32	4.16614	1.7334	78.5872	64.4199	-97.2436	-258.361	27.4784	220.361	-11.2375	33.5897	87.7335	-20.9284	-333.092	165.195	-194.096	100.641	-125.91	220.074	-128.595	-147.367	258.648	-48.797	0.611	377.647	-276.086	31.0443	13.4655	167.238	-45.3936	-112.479	-59.9779	115.541	-24.6375	-211.206	216.201	35.9609
3791	3429.3	4.12719	1.71145	78.147	64.3636	-96.7782	-258.022	26.8687	223.501	-14.1412	33.6625	81.7396	-11.4468	-340.912	179.497	-203.217	100.224	-125.803	222.075	-130.81	-148.159	259.508	-48.6964	-0.948386	378.974	-277.348	32.1681	12.3898	168.784	-44.0512	-109.905	-64.1681	115.754	-25.7744	-210.065	214.776	38.8916
3792	3683.11	4.20335	1.74255	77.4887	63.89	-95.7288	-262.798	34.6656	227.518	-20.7804	36.3629	81.7156	-5.37846	-349.116	168.922	-192.181	101.4	-124.857	224.727	-134.078	-145.397	257.269	-49.192	-0.789135	378.523	-276.815	31.4763	13.1425	168.607	-43.0344	-103.326	-71.2249	122.935	-28.3502	-211.376	216.201	34.8503
3793	3706.25	4.2927	1.77224	79.0497	66.3319	-95.3074	-262.053	36.561	232.721	-28.6415	38.6208	79.3518	-6.1499	-346.599	182.584	-203.958	100.792	-119.921	235.873	-148.247	-129.491	244.04	-52.0864	-0.72357	378.335	-276.59	31.1722	13.4751	168.535	-42.7247	-101.946	-71.6541	132.985	-35.0225	-212.951	217.883	31.0971
3794	3632.02	4.20187	1.75319	79.2636	66.7036	-95.7467	-264.672	37.1066	228.08	-22.3512	36.8316	83.997	-12.4606	-342.668	169.642	-195.002	101.759	-118.168	239.128	-152.504	-123.89	239.232	-53.1302	-0.754418	378.426	-276.636	31.1353	13.5448	168.57	-43.2479	-103.983	-70.0008	125.318	-30.5182	-211.811	216.61	34.2529
3795	3725.97	4.25672	1.76218	79.8707	67.0416	-96.0116	-265.972	38.2065	228.067	-22.2101	36.643	84.4227	-17.5424	-336.722	176.297	-202.068	101.331	-118.894	236.997	-149.832	-125.111	240.129	-52.7668	-0.588859	378.16	-276.37	30.8695	13.8105	168.385	-42.8445	-107.422	-65.4014	135.66	-37.687	-213.412	218.066	30.9253
3796	3886.41	4.23914	1.761	79.2945	66.6439	-96.3174	-264.438	35.393	223.8	-17.009	35.7018	89.2557	-21.9703	-333.763	163.651	-193.61	101.385	-118.063	237.472	-150.937	-123.857	239.333	-53.4086	-0.727276	378.294	-276.504	31.0033	13.6767	168.522	-43.2081	-105.632	-68.1277	126.482	-31.3304	-212.359	216.92	34.0496
3797	3712.95	4.2264	1.75714	79.9196	67.3343	-96.8652	-265.585	34.9332	222.711	-14.8558	34.1426	87.546	-19.8851	-334.822	172.795	-201.375	100.885	-118.316	237.584	-150.927	-124.421	239.811	-53.1854	-0.751321	378.306	-276.516	31.0151	13.6649	168.536	-42.9435	-107.43	-67.3281	118.852	-26.3408	-211.03	215.676	37.3801
3798	3965.87	4.29158	1.7719	80.0439	67.6335	-96.4985	-267.535	38.1102	224.221	-17.2958	35.1854	88.5127	-20.3183	-334.889	170.377	-199.361	101.03	-116.316	239.804	-154.211	-117.75	234.021	-54.5679	-0.700693	378.222	-276.432	30.9316	13.7485	168.482	-43.2503	-106.424	-66.8937	129.521	-34.1492	-212.567	217.064	33.6183
3799	3431.97	4.1943	1.72903	79.1841	66.2999	-96.5181	-267.96	37.2046	223.671	-15.8667	33.1156	85.7771	-17.0625	-337.449	180.437	-206.216	101.023	-121.008	230.591	-142.723	-132.038	246.226	-51.8537	-0.564113	378.093	-276.303	30.8013	13.8787	168.347	-43.5883	-102.653	-71.7456	122.566	-30.0518	-211.542	215.956	36.9963
3800	3627.72	4.19877	1.73216	78.2099	64.8369	-96.2903	-267.969	36.8139	221.858	-13.8454	33.2139	83.9892	-9.19632	-346.373	175.833	-199.84	101.722	-121.993	229.538	-140.691	-136.013	249.512	-51.0554	-0.651313	378.227	-276.437	30.9353	13.7446	168.445	-43.5459	-104.88	-68.4109	129.278	-33.8582	-212.724	217.362	33.2071
3801	3573.9	4.26465	1.76297	78.9957	65.4783	-96.4232	-272.519	42.9126	227.104	-20.6639	34.1598	81.7336	-5.18373	-349.794	181.143	-203.25	101.58	-125.882	221.289	-130.222	-145.23	256.841	-48.5886	-0.557523	378.014	-276.224	30.7226	13.9573	168.322	-43.0343	-102.859	-72.5015	117.364	-24.1605	-211.325	216.009	36.7103
3802	3584.64	4.19468	1.73737	77.9968	64.156	-95.8742	-269.699	39.7903	223.549	-16.7769	34.435	81.25	-6.40057	-350.492	175.926	-196.921	103.116	-123.841	224.543	-133.772	-141.877	253.74	-49.68	-0.59597	378.121	-276.332	30.8293	13.8505	168.368	-43.2104	-104.489	-68.911	131.254	-35.0647	-212.652	217.356	32.9801
3803	3512.92	4.20008	1.75649	78.6196	64.0352	-93.8358	-272.927	48.1553	232.451	-30.0075	38.8659	81.6097	-5.84016	-351.492	173.11	-194.435	103.324	-131.119	203.207	-107.834	-159.582	267.794	-46.1543	-0.634441	378.166	-276.376	30.8738	13.806	168.412	-42.9692	-102.401	-72.4691	124.169	-29.9574	-210.804	215.449	35.9826
3804	3648.41	4.2273	1.75353	78.2155	63.4247	-94.6792	-270.187	43.1965	228.353	-23.7605	37.5493	81.2756	-4.67252	-352.553	173.627	-194.699	103.242	-130.801	203.134	-108.766	-154.22	263.562	-46.9061	-0.796839	378.273	-276.483	30.973	13.7061	168.568	-43.1657	-106.345	-67.1528	130.164	-33.2746	-212.404	216.93	32.2501
3805	3513.62	4.20893	1.74746	78.7836	63.9188	-94.047	-270.514	44.4501	231.276	-27.5606	38.226	80.5773	-3.92501	-352.871	176.507	-197.033	103.052	-132.398	198.47	-102.604	-161.254	269.348	-45.9419	-0.789819	378.266	-276.476	30.9661	13.713	168.561	-43.6936	-105.506	-69.0297	120.543	-26.9538	-211.073	215.687	35.5982
3806	3644.31	4.23211	1.75129	77.9747	63.2801	-94.8056	-269.204	41.6879	227.429	-22.5193	36.8158	80.5682	-3.85756	-352.936	176.582	-197.108	103.048	-129.142	209.74	-116.067	-156.002	265.527	-47.2851	-0.592306	378.034	-276.245	30.7346	13.9444	168.339	-42.6218	-106.032	-67.5769	133.03	-35.316	-212.66	217.113	31.865
3807	3482.58	4.22353	1.75141	78.4089	64.0719	-94.4066	-271.674	44.483	229.327	-24.7836	37.2455	78.9552	-0.367067	-356.077	179.593	-198.758	102.963	-129.283	210.599	-116.82	-155.886	265.216	-47.0849	-0.794674	378.455	-276.663	31.1525	13.5265	168.569	-42.8287	-104.076	-71.0135	122.932	-28.0055	-211.311	215.841	35.0889
3808	3542.54	4.22684	1.74944	77.6869	63.3384	-94.3735	-272.552	45.3722	229.66	-25.2151	37.2997	78.2325	4.92717	-362.127	174.581	-193.018	103.337	-128.247	214.538	-121.459	-153.011	262.847	-47.5055	-0.68672	378.151	-276.291	30.6538	14.0376	168.447	-42.82	-102.533	-71.6697	132.808	-34.7796	-212.617	217.252	31.4223
3809	3503.36	4.2627	1.77274	79.5653	66.6516	-94.5985	-270.134	43.3741	230.05	-26.0629	37.48	77.2894	4.43145	-359.94	183.648	-201.586	102.344	-120.061	234.891	-147.201	-130.167	244.645	-52.034	-0.750403	378.36	-276.563	30.9625	13.7287	168.519	-42.736	-104.628	-70.2359	122.831	-27.9442	-211.549	216.122	35.136
3810	3660.35	4.25686	1.76484	78.4593	65.2474	-95.1296	-269.528	41.3643	226.464	-21.2446	36.248	77.6791	8.6604	-364.418	179.147	-197.516	102.043	-120.268	234.017	-146.206	-130.68	245.083	-51.9593	-0.395945	377.995	-276.195	30.5939	14.0973	168.164	-42.8655	-104.445	-69.0679	132.847	-35.0553	-213.024	217.495	31.4708
3811	3497.41	4.23844	1.77073	79.26	66.1742	-94.6389	-275.116	46.0312	228.007	-22.4212	34.9026	78.7055	10.8652	-368.418	175.042	-193.212	102.586	-120.257	235.596	-147.656	-129.479	243.873	-51.7085	-0.326153	378.038	-276.311	30.7326	13.9585	168.086	-43.2489	-106.61	-67.3261	123.459	-29.0173	-212.001	216.444	35.0241
3812	3580.94	4.25553	1.77007	79.3546	66.3388	-94.7264	-275.808	46.0602	228.332	-22.2019	34.6792	78.4249	9.24679	-365.866	180.34	-198.473	102.088	-120.344	234.743	-146.888	-127.752	242.189	-51.8049	-0.468747	378.345	-276.619	31.0402	13.6508	168.249	-43.5677	-106.432	-66.3936	130.498	-33.4455	-213.312	217.913	31.2895
3813	3573.21	4.24213	1.76662	79.2084	66.2686	-94.733	-273.802	43.7044	226.571	-20.1421	34.5216	78.5753	9.32503	-366.052	179.702	-197.937	102.122	-120.193	234.836	-147.217	-128.377	242.945	-51.9595	-0.173922	378.036	-276.309	30.731	13.96	167.949	-43.6879	-104.423	-69.7205	121.02	-26.8287	-211.961	216.567	34.6198
3814	3677.94	4.26008	1.77773	79.42	66.2843	-94.4329	-275.007	45.6224	228.031	-22.3017	35.0187	78.7895	9.55034	-366.463	179.274	-197.514	102.194	-119.573	235.143	-147.716	-126.956	241.677	-52.4059	-0.196646	378.146	-276.459	30.8875	13.8034	167.977	-43.5336	-108.221	-64.1485	132.906	-35.4991	-213.522	218.177	30.7846
3815	3579.39	4.24966	1.78115	80.3112	67.7323	-94.2371	-275.036	46.4281	229.328	-24.183	35.8036	78.7711	9.42488	-366.267	179.586	-197.843	102.185	-116.833	239.059	-153.457	-118.321	234.494	-54.3183	-0.28412	378.25	-276.564	30.9918	13.6992	168.073	-43.8531	-107.163	-66.2129	123.138	-28.8409	-212.285	216.952	34.0013
3816	3371.89	4.23674	1.76948	80.0416	67.7343	-94.0411	-275.597	48.5967	233.066	-29.2163	36.882	78.1911	8.70094	-365.522	180.152	-198.429	101.634	-116.688	239.186	-153.038	-120.839	236.736	-54.1125	-0.138915	378.108	-276.421	30.8494	13.8415	167.929	-43.4682	-101.031	-73.3676	122.294	-29.2398	-210.459	215.009	36.4234
3817	3648.29	4.25759	1.78813	79.9966	67.0825	-92.6475	-272.802	44.2376	232.848	-27.4362	37.5526	78.2093	8.74053	-365.647	179.589	-197.944	101.584	-118.979	233.975	-147.003	-124.668	239.706	-53.2054	-0.173804	378.26	-276.575	31.0008	13.69	167.973	-44.157	-107.83	-65.1732	124.808	-29.2928	-212.047	216.64	32.5323
3818	3605.37	4.24937	1.77419	79.8573	67.2462	-93.2583	-274.256	45.5074	231.953	-26.4714	36.4979	78.522	9.07701	-365.956	179.341	-197.697	101.688	-118.428	236.339	-149.442	-123.406	238.639	-53.2014	-0.016741	378.106	-276.421	30.8468	13.8439	167.818	-44.2488	-103.631	-70.3775	119.942	-27.1116	-210.712	215.274	35.8296
3819	3617.11	4.27121	1.78367	79.894	67.0662	-93.6556	-274.362	45.2682	232.923	-27.1982	35.904	78.5513	9.11433	-365.982	179.296	-197.659	101.694	-118.882	236.445	-149.469	-124.699	239.894	-52.8564	-0.241362	378.341	-276.655	31.0814	13.6094	168.048	-44.1393	-107.419	-65.1583	128.165	-32.1206	-212.546	217.161	31.8562
3820	3500.04	4.21341	1.78163	80.5511	67.7845	-93.2769	-272.19	43.4614	231.016	-25.5719	36.9045	77.9478	7.88975	-364.195	182.569	-200.929	101.53	-118.16	235.739	-149.347	-123.458	238.933	-53.6201	-0.190389	378.199	-276.514	30.9393	13.7513	167.992	-44.1383	-108.738	-65.051	116.216	-23.2813	-211.122	215.796	35.3856
3821	3434.46	4.17609	1.76114	80.0405	67.1522	-94.044	-272.9	42.6597	228.523	-21.8924	35.4599	78.1163	6.9678	-363.124	183.018	-201.936	101.456	-118.729	236.16	-149.299	-124.208	239.459	-53.0384	-0.292588	378.304	-276.619	31.0442	13.6465	168.095	-44.5144	-108.82	-63.5466	124.598	-28.992	-212.85	217.486	31.5001
3822	3644.6	4.25642	1.78039	79.894	66.9619	-94.4876	-275.761	45.7925	229.368	-22.966	35.7059	79.1944	7.75313	-364.512	177.678	-197.54	101.574	-119.808	233.839	-146.193	-125.699	240.351	-52.3333	-0.26006	378.144	-276.46	30.8845	13.806	168.057	-43.7053	-107.751	-65.9217	122.129	-27.7821	-211.774	216.383	34.4635
3823	3671.54	4.24569	1.76204	78.9753	65.926	-94.6977	-274.422	43.5914	227.431	-20.3794	34.9852	79.0753	7.28419	-363.828	179.124	-198.913	101.485	-120.343	233.98	-146.02	-128.579	242.957	-51.8642	-0.505938	378.434	-276.749	31.1741	13.5164	168.312	-43.7929	-106.236	-66.3446	132.132	-34.7951	-213.216	217.811	30.7878
3824	3294.79	4.1552	1.75629	80.7692	68.3552	-93.9651	-273.567	43.5806	232.305	-26.0462	36.3564	77.904	3.59968	-359.755	183.562	-203.177	101.226	-116.927	240.929	-155.135	-118.081	234.255	-53.9651	-0.499107	378.416	-276.719	31.1079	13.5839	168.304	-43.9474	-108.01	-65.1108	123.88	-29.4364	-212.121	216.917	33.8399
3825	4135.27	4.33239	1.81763	80.4175	67.5118	-93.8764	-272.055	41.6727	230.57	-23.903	36.8253	79.4067	5.73568	-362.35	178.242	-198.486	101.773	-117.918	237.955	-151.612	-121.446	237.151	-53.5426	-0.404149	378.243	-276.546	30.935	13.7568	168.195	-44.585	-111.578	-60.2702	126.039	-29.1441	-213.522	218.258	29.8007
3826	3794.3	4.28898	1.78167	79.6291	66.8258	-94.8116	-273.601	43.1464	228.521	-21.7588	35.4397	79.4465	7.61091	-364.402	177.325	-197.388	101.716	-118.265	237.74	-151.364	-121.761	237.464	-53.374	-0.379318	378.232	-276.535	30.9253	13.7664	168.188	-43.7473	-107.778	-65.1099	128.199	-32.6063	-212.578	217.18	32.7295
3827	3501.75	4.2441	1.77671	80.5175	67.9736	-94.5611	-277.023	47.6595	231.949	-26.1117	35.5992	79.2024	7.09568	-363.581	179.518	-199.38	101.595	-117.945	238.283	-151.795	-121.147	236.768	-53.4262	-0.268125	378.123	-276.426	30.8166	13.8752	168.078	-43.7366	-106.607	-67.3112	121.205	-28.1492	-211.212	215.81	35.9549
3828	3151.01	4.06783	1.73013	79.0485	65.9695	-94.7605	-273.019	42.3804	226.682	-19.9687	34.9773	78.0011	4.31139	-359.972	182.654	-202.52	101.246	-120.556	233.673	-145.699	-131.345	245.644	-51.8054	-0.411408	378.487	-276.792	31.1824	13.5092	168.241	-43.5023	-106.264	-66.8075	129.971	-33.5433	-212.791	217.399	32.2336
3829	3787.63	4.26477	1.77373	79.3152	66.1806	-94.7936	-273.804	43.6116	229.797	-23.0767	36.1537	79.2885	5.63703	-362.028	176.079	-197.042	101.368	-120.308	234.358	-146.469	-128.262	242.712	-51.9157	-0.266346	378.102	-276.395	30.7842	13.9073	168.077	-43.6129	-108.279	-64.1218	135.051	-36.1852	-212.208	216.765	29.4931
3830	3560.9	4.24021	1.76072	80.5088	67.9909	-94.7378	-274.849	45.1047	230.943	-24.6507	36.3526	78.9303	1.84043	-357.411	182.972	-203.669	101.155	-117.832	239.155	-152.659	-121	236.647	-53.3924	-0.341594	378.236	-276.535	30.9237	13.7677	168.15	-44.2024	-106.619	-66.4723	126.555	-30.9797	-211.142	215.702	32.5924
3831	3566.19	4.25154	1.7844	81.3469	69.1155	-94.3331	-273.135	44.7734	233.388	-28.1345	37.5677	78.9864	3.91312	-359.703	180.502	-201.247	101.15	-115.297	241.968	-157.249	-114.969	231.937	-55.2725	-0.291038	378.185	-276.484	30.8732	13.8183	168.1	-44.0252	-108.391	-65.6525	117.716	-25.0147	-209.739	214.347	36.1884
3832	3351.12	4.1469	1.74096	79.5817	66.6916	-94.83	-271.51	41.1267	227.922	-21.1471	36.0894	78.3939	3.56342	-359.505	180.22	-201.045	100.925	-119.017	236.414	-149.328	-126.121	241.215	-52.7637	-0.41457	378.31	-276.609	30.9981	13.6933	168.225	-44.0883	-107.925	-64.9273	126.836	-31.1137	-211.587	216.14	32.4636
3833	3619.72	4.24527	1.7787	81.0735	68.7105	-94.0995	-272.656	42.5187	233.754	-26.9891	37.2801	78.9716	4.80811	-361.37	175.742	-196.949	101.141	-116.813	241.266	-155.793	-117.283	233.797	-54.225	-0.343868	378.236	-276.535	30.9237	13.7677	168.151	-44.174	-110.133	-64.0956	117.165	-23.4688	-207.038	211.612	35.3374
3834	3444.36	4.20097	1.75368	80.7814	68.3192	-94.0379	-274.173	44.7553	234.061	-27.8707	37.5828	78.3319	3.24822	-359.346	179.536	-200.539	100.709	-117.195	239.198	-152.922	-118.394	234.354	-53.9135	-0.296614	378.189	-276.488	30.8765	13.8149	168.103	-44.6347	-108.089	-64.6985	127.283	-30.9662	-208.927	213.424	31.5329
3835	3429.32	4.20751	1.76769	80.8887	68.3487	-93.5441	-271.462	41.3133	236.06	-29.2707	37.9749	77.8851	2.81765	-358.927	179.914	-200.923	100.539	-118.299	238.008	-151.507	-123.437	239.021	-53.266	-0.248482	378.143	-276.442	30.831	13.8604	168.057	-44.4272	-108.915	-65.095	117.799	-23.7645	-207.439	211.987	34.6082
3836	3908.82	4.31235	1.8084	81.2538	68.5419	-92.8838	-271.809	42.2737	236.161	-29.9062	39.5369	78.3627	3.67247	-359.878	178.697	-199.729	100.887	-117.567	236.913	-150.874	-120.28	236.097	-54.0396	-0.398647	378.294	-276.593	30.9818	13.7096	168.208	-45.0487	-112.588	-59.9544	123.009	-26.4461	-209.19	213.698	30.5693
3837	3586.74	4.26132	1.78496	80.9301	68.3785	-93.9976	-272.815	44.3802	234.806	-29.3854	38.5148	78.2743	3.14365	-359.218	179.389	-200.434	100.846	-117.398	238.132	-151.365	-122.239	237.792	-53.5747	-0.33009	378.201	-276.5	30.8885	13.8028	168.134	-43.9404	-108.78	-65.2099	120.92	-25.8612	-207.85	212.439	33.8417
3838	3647.56	4.25009	1.75915	78.8161	65.7467	-94.1171	-270.824	40.4684	230.942	-24.1216	37.5422	78.3166	3.33778	-359.403	179.22	-200.266	100.864	-121.492	231.683	-143.105	-134.691	248.423	-51.2061	-1.01059	378.922	-277.225	31.6192	13.0679	168.831	-43.4778	-105.962	-67.3767	131.856	-33.0468	-209.554	214.03	30.1734
3839	3600.19	4.25736	1.76885	79.8879	66.3929	-95.0533	-273.786	43.4463	228.598	-21.8816	35.6663	79.3761	4.34109	-360.407	178.218	-199.264	101.301	-121.883	232.344	-143.255	-135.652	249.037	-50.6614	0.0183382	375.969	-273.735	27.1875	17.9075	167.677	-42.9612	-106.087	-68.858	123.281	-26.5894	-208.562	212.904	33.5124
3840	3646.15	4.2213	1.74418	78.159	63.5364	-94.9703	-271.566	41.1642	227.421	-20.6445	35.9546	79.1194	2.65971	-358.329	180.866	-201.814	101.203	-129.935	208.509	-114.168	-157.631	266.646	-46.6844	-0.650045	377.915	-276.079	29.9846	14.827	168.468	-43.3477	-105.965	-67.5746	132.105	-32.8387	-210.015	214.46	29.8152
3841	3560.14	4.21253	1.75441	78.6332	63.9459	-94.3536	-275.266	45.9756	231.492	-25.667	36.9102	79.5466	4.31833	-360.491	176.741	-198.019	101.343	-131.844	202.422	-106.665	-161.129	269.073	-45.8031	-0.907976	378.509	-276.772	30.8288	13.9114	168.752	-43.246	-107.092	-67.0774	126.197	-29.7896	-209.075	213.477	33.2501
3842	3974.36	4.28997	1.77728	78.3835	63.6144	-94.1867	-274.145	45.0842	231.174	-25.4649	37.2929	79.7982	3.81495	-359.651	178.777	-199.917	101.644	-131.315	202.881	-107.483	-159.629	267.907	-46.2332	-0.838407	378.44	-276.702	30.7592	13.981	168.683	-43.3407	-106.722	-66.5646	135.045	-35.6724	-210.428	214.904	29.6866
3843	3455.27	4.19355	1.72804	77.1289	62.7376	-97.7347	-278.025	49.44	218.606	-13.9917	32.9842	81.1374	8.16683	-363.704	176.004	-196.928	102.225	-129.516	209.205	-115.689	-155.265	265.012	-47.2308	-0.1781	377.743	-275.995	30.0267	14.7215	168.021	-42.6874	-98.6104	-76.3435	130.896	-33.5412	-210.676	215.107	33.158
3844	3544.27	4.22871	1.73275	78.1923	64.2025	-97.2547	-268.813	37.5736	218.249	-10.673	32.0793	80.3452	-2.11242	-351.978	190.779	-211.034	102.124	-127.037	216.663	-125.367	-146.528	258.166	-48.9304	-0.760325	379.411	-277.991	32.4245	12.0871	168.7	-44.5299	-107.401	-64.9253	130.024	-31.9192	-212.072	216.698	29.416
3845	3520.23	4.22052	1.74712	79.768	66.579	-96.9222	-270.305	39.6138	219.623	-12.5013	32.5454	81.1747	-2.7784	-351.087	189.423	-210.723	101.691	-120.489	232.549	-144.917	-129.892	244.408	-52.3741	-0.342897	378.285	-276.658	30.7625	13.9192	168.231	-44.1472	-109.249	-63.6928	125.226	-29.9865	-211.33	215.915	33.022
3846	3761.83	4.2502	1.7599	79.013	66.1049	-97.0627	-273.142	42.2313	219.929	-12.6773	32.4716	82.9197	0.901339	-355.702	179.778	-202.854	101.477	-119.003	235.535	-148.715	-124.96	240.147	-53.1545	-0.58989	378.43	-276.787	30.8881	13.7933	168.493	-43.8576	-106.101	-66.2015	133.529	-35.1539	-212.598	217.421	29.4107
3847	3773.11	4.24659	1.76469	79.3487	66.6099	-97.3162	-274.62	43.6975	219.584	-12.3841	32.2758	82.9505	1.40837	-356.348	178.765	-201.856	101.526	-118.694	236.266	-149.566	-123.565	238.865	-53.2369	0.173773	377.907	-276.363	30.5665	14.0551	167.773	-44.0358	-104.187	-69.2804	124.529	-28.8838	-211.185	215.989	32.4826
3848	3666.03	4.25484	1.76713	79.3358	66.4055	-97.8787	-273.982	42.8983	218.219	-11.0771	31.6904	83.1498	-0.463573	-354.358	180.163	-203.43	101.524	-120.191	234.272	-146.544	-130.076	244.591	-52.0668	-0.304344	378.16	-277.234	30.6879	13.8316	168.665	-43.8611	-105.644	-68.3649	117.403	-24.7285	-209.532	214.562	36.1773
3849	3660.47	4.21824	1.7514	78.4239	65.211	-97.6443	-272.585	41.18	217.244	-9.73836	31.7643	82.1962	4.81265	-360.377	175.19	-197.492	101.924	-119.674	234.443	-147.078	-128.636	243.398	-52.5254	-0.465586	378.376	-277.45	30.9041	13.6154	168.849	-44.63	-107.442	-64.5237	128.199	-33.1828	-211.246	216.131	32.4108
3850	4030.99	4.25347	1.76586	77.5032	63.8891	-97.693	-272.135	40.8557	216.725	-9.39879	31.8645	82.0871	7.85219	-362.997	173.124	-195.486	101.91	-121.656	231.623	-142.957	-135.31	248.978	-51.0837	0.148653	377.202	-276.267	29.7042	14.8208	168.135	-44.01	-103.439	-68.3825	135.346	-36.7996	-212.529	217.612	28.8668
3851	3612.6	4.23037	1.74517	78.0782	65.7907	-98.5422	-273.93	42.4036	216.292	-8.78382	31.0285	81.8693	2.88695	-356.746	182.557	-204.979	101.271	-118.207	240.623	-154.573	-125.053	240.732	-53.1507	-0.257218	378.403	-277.718	31.5104	12.8468	168.619	-43.9629	-96.5324	-76.3999	130.646	-33.8314	-210.279	215.064	31.4385
3852	3520.82	4.22319	1.74958	79.7401	67.0234	-98.6673	-273.261	41.6929	215.335	-7.75051	30.938	82.2044	0.201233	-353.983	184.076	-206.773	101.336	-118.369	239.017	-152.789	-124.361	239.917	-53.2258	-0.0881271	377.95	-277.176	30.8086	13.6064	168.426	-44.6592	-107.012	-65.9812	118.221	-26.2439	-209.289	214.258	35.9192
3853	3648.22	4.23038	1.7307	78.1173	65.1803	-98.9105	-271.23	39.266	211.943	-4.13987	30.1782	82.2962	1.58083	-355.365	184.041	-206.431	101.382	-118.91	236.863	-149.903	-127.373	242.445	-52.779	-0.292281	378.16	-277.386	31.0187	13.3962	168.632	-44.5554	-103.247	-68.802	132.05	-36.8385	-210.775	215.78	32.3177
3854	3648.45	4.23453	1.75659	78.8928	65.9	-98.8764	-271.216	39.2295	212.057	-4.22166	30.2026	82.2054	5.03567	-359.098	180.637	-202.98	101.322	-119.26	236.421	-149.329	-127.796	242.822	-52.5766	-0.19203	377.942	-277.168	30.8002	13.6147	168.516	-44.2786	-107.239	-66.2882	116.278	-24.5173	-209.609	214.688	36.5272
3855	3544.49	4.2041	1.74424	79.2553	66.6233	-98.4209	-274.658	43.6381	216.804	-9.6996	31.1415	82.0758	5.16602	-359.387	179.872	-202.293	101.248	-117.214	239.747	-154.075	-119.75	235.872	-54.0476	-0.179339	377.929	-277.155	30.7876	13.6272	168.504	-44.6727	-105.429	-66.7048	127.148	-32.7337	-211.33	216.331	32.7527
3856	3693.49	4.23789	1.75995	79.1271	66.2677	-98.6232	-271.957	40.0927	214.94	-7.28815	30.7366	82.1195	5.57423	-359.841	179.293	-201.733	101.268	-118.513	237.754	-151.246	-124.61	240.117	-53.1427	-0.140025	377.938	-277.165	30.7965	13.6183	168.48	-44.3664	-107.403	-65.7975	118.029	-26.0332	-209.811	215.022	35.9794
3857	3638.49	4.21864	1.73887	78	64.9227	-98.768	-271.233	39.1924	212.55	-4.64943	30.3461	82.125	5.39979	-359.698	179.333	-201.795	101.229	-119.324	235.909	-148.687	-127.88	242.828	-52.5482	-0.353002	378.157	-277.383	31.015	13.3998	168.694	-44.5098	-105.148	-66.806	129.434	-34.3034	-211.627	216.59	32.2662
3858	3670.8	4.24714	1.76837	79.2659	66.3387	-98.1885	-274.484	43.2593	217.571	-10.1958	31.2479	82.2175	5.70985	-360.011	179.008	-201.473	101.273	-119.513	235.493	-148.356	-126.106	241.03	-52.5951	-0.302373	377.999	-277.219	30.8507	13.564	168.64	-44.0848	-107.411	-65.7419	120.022	-27.3125	-210.149	215.255	35.5428
3859	4192.42	4.32851	1.79241	78.4169	65.1767	-98.4883	-271.38	39.4509	213.942	-6.08393	30.7372	82.7119	7.28384	-361.607	177.354	-199.821	101.522	-119.451	235.833	-148.569	-128.308	243.211	-52.4698	-0.141182	377.829	-277.049	30.6804	13.7343	168.478	-44.342	-108.048	-63.948	127.774	-32.1076	-211.559	216.627	31.6295
3860	3403.88	4.20897	1.73484	78.0519	65.3558	-100.962	-276.546	46.2983	208.371	-2.68754	28.4849	83.1584	6.99056	-361.097	178.523	-200.918	102.019	-117.645	238.89	-152.239	-124.249	239.78	-53.4212	-0.313894	378.077	-277.297	30.9292	13.4856	168.663	-43.9633	-100.464	-72.5442	128.241	-34.717	-210.981	215.978	34.8165
3861	3579.11	4.2583	1.75978	78.0637	65.1802	-99.7287	-269.216	37.4292	210.235	-2.49494	29.0225	83.0102	6.73009	-360.644	179.276	-201.66	101.949	-119.44	235.467	-148.266	-127.027	241.915	-52.5934	-1.6316	378.654	-277.691	30.8091	13.7332	169.964	-43.6173	-104.194	-70.2217	117.289	-25.529	-209.292	214.221	37.6012
3862	3485.54	4.20503	1.75286	78.8942	66.6224	-99.1235	-273.297	41.3016	212.461	-4.44629	28.0575	84.4071	9.32373	-363.375	175.5	-198.206	100.956	-116.363	241.385	-155.955	-118.79	235.111	-54.2743	-1.54678	378.537	-277.574	30.6868	13.8551	169.878	-43.1843	-104.346	-71.137	112.674	-23.4679	-207.945	212.828	41.1847
3863	3428.2	4.18624	1.73057	77.7111	65.1626	-99.1723	-271.004	38.1371	209.398	-0.676696	27.5021	84.0801	8.23879	-361.829	178.775	-201.27	100.757	-117.648	238.324	-152.065	-122.707	238.377	-53.6238	-1.64433	378.635	-277.671	30.7843	13.7576	169.975	-43.1944	-102.12	-72.391	123.391	-30.8774	-209.625	214.375	37.2773
3864	3342.4	4.16027	1.72687	78.0425	65.5757	-98.9804	-271.648	39.0901	210.934	-2.43553	27.8403	83.892	7.82808	-361.42	179.179	-201.676	100.67	-117.719	237.642	-151.391	-122.138	237.782	-53.6943	-1.5285	378.505	-277.542	30.6548	13.8871	169.856	-43.1328	-101.678	-73.4621	118.172	-28.3436	-208.224	213.001	40.7619
3865	3309.63	4.14242	1.71935	77.8038	65.2304	-98.9783	-271.51	38.2693	210.096	-0.992934	27.6645	83.7459	7.79489	-361.387	179.208	-201.705	100.571	-117.577	237.406	-151.391	-120.704	236.458	-53.9098	-1.64596	378.623	-277.659	30.7723	13.7696	169.974	-43.2324	-102.97	-71.0442	126.337	-33.6191	-209.845	214.551	36.9791
3866	3301.09	4.15409	1.71972	77.9756	65.7328	-98.5935	-272.582	40.4091	213.963	-5.68296	28.5787	83.6145	7.81396	-361.408	179.182	-201.68	100.401	-117.263	238.205	-152.361	-120.034	235.954	-54.0762	-1.60077	378.565	-277.601	30.714	13.8279	169.922	-43.1813	-98.9937	-76.1071	121.071	-30.7738	-208.214	212.941	40.8636
3867	3348.95	4.16322	1.73696	78.6406	66.3441	-97.5534	-274.587	43.6498	218.212	-10.7709	30.432	83.2332	7.16156	-360.766	179.8	-202.299	100.163	-117.091	237.655	-152.034	-118.666	234.619	-54.1371	-1.60419	378.568	-277.605	30.7174	13.8244	169.926	-43.1114	-101.52	-72.7357	126.683	-33.4984	-209.873	214.566	36.9783
3868	3469.07	4.18425	1.749	79.1154	66.6184	-97.5475	-275.33	43.7285	218.949	-10.9893	30.6355	83.1405	6.913	-360.588	179.786	-202.312	100.123	-116.963	236.153	-150.884	-116.471	232.556	-54.6298	-1.30388	378.316	-277.37	30.4943	14.0474	169.63	-43.2284	-105.172	-67.9803	131.098	-35.5494	-211.328	216.116	33.2656
3869	3510.2	4.20637	1.75519	79.5698	67.2247	-96.8038	-274.184	43.4684	220.986	-13.6553	31.6765	83.0943	6.35664	-360.158	179.942	-202.503	100.099	-116.64	237.585	-152.134	-118.343	234.462	-54.6558	-1.38338	378.48	-277.545	30.6685	13.8731	169.719	-43.6904	-105.371	-68.7665	121.923	-28.4958	-207.719	212.467	35.9214
3870	3589.81	4.22269	1.7587	79.5821	67.3501	-96.5738	-274.137	43.7468	222.598	-15.6117	32.0217	83.1566	6.7636	-360.629	179.274	-201.866	100.125	-115.312	240.955	-156.216	-115.939	232.687	-55.3391	-1.49659	378.593	-277.658	30.7818	13.7598	169.833	-43.7496	-105.599	-67.5746	129.827	-33.5462	-209.321	214.102	32.2434
3871	3527.21	4.21057	1.75714	79.6651	67.4679	-96.4947	-273.77	43.4052	222.838	-15.7615	32.0633	82.9633	6.64545	-360.506	179.402	-201.996	99.9171	-115.747	240.086	-154.791	-117.476	233.911	-54.9178	-1.45225	378.53	-277.596	30.7191	13.8225	169.778	-43.3957	-105.138	-69.2516	122.601	-29.1762	-207.005	211.703	36.4033
3872	3317.96	4.14055	1.73506	79.1268	66.8449	-97.0139	-271.583	39.249	219.609	-10.94	30.4514	82.6377	5.76643	-359.654	180.185	-202.784	99.7621	-117.894	238.226	-151.961	-123.373	239.048	-53.5045	-1.36357	378.444	-277.509	30.6325	13.9091	169.691	-43.1771	-103.4	-72.4985	112.951	-22.3588	-205.348	210.172	40.029
3873	3658.47	4.21808	1.76078	79.4856	66.6581	-95.3055	-272.289	40.3036	227.707	-19.1594	33.0829	81.4535	5.51055	-359.53	179.98	-202.623	99.067	-120.129	234.652	-146.761	-130.429	244.881	-51.9494	0.218168	376.809	-275.986	29.6152	14.8599	167.822	-43.2506	-104.818	-69.9531	118.038	-25.487	-207.245	212.176	37.3263
3874	3560.34	4.19441	1.76204	80.2452	67.7679	-94.871	-273.003	41.3151	230.598	-22.2247	33.857	81.1765	4.98952	-359.155	179.926	-202.635	98.8983	-117.531	239.081	-153.079	-121.153	237.139	-53.7353	-0.113256	377.757	-277.147	31.0674	13.2669	168.205	-44.7126	-108.731	-63.2805	122.413	-29.3523	-210.005	215.067	34.0858
3875	3801.61	4.25391	1.78764	80.8609	68.1882	-94.3982	-273.633	42.2107	232.446	-24.2229	34.8564	81.1952	5.19564	-359.424	179.493	-202.225	98.9046	-117.391	237.522	-151.561	-119.311	235.305	-54.0115	0.034635	377.609	-276.999	30.9195	13.4149	168.057	-45.6852	-112.395	-58.0365	125.276	-30.3085	-211.968	217.033	30.237
3876	3862.15	4.28047	1.80466	81.0477	68.6569	-94.2285	-271.835	41.2939	233.482	-25.9635	35.2547	81.4869	6.20941	-360.445	178.449	-201.184	99.0498	-115.561	241.326	-156.476	-116.764	233.683	-55.092	-0.0792768	377.723	-277.113	31.0334	13.301	168.171	-44.8272	-111.925	-59.8133	120.74	-27.6802	-210.486	215.678	33.6372
3877	3549.05	4.18181	1.75082	78.9846	66.0561	-94.8531	-270.892	38.6749	228.638	-19.836	33.6756	80.9304	3.34808	-357.54	181.501	-204.208	98.7887	-119.946	234.935	-147.392	-129.929	244.566	-52.1562	-0.27589	377.931	-277.322	31.2422	13.0922	168.369	-44.1913	-107.308	-63.6615	133.308	-36.5991	-212.143	217.291	30.0909
3878	3586.07	4.21623	1.76346	80.1881	67.5071	-94.5391	-273.223	40.7743	231.905	-22.9188	34.0622	80.8354	2.94638	-357.426	180.944	-203.761	98.7144	-119.61	236.778	-149.12	-127.867	242.643	-52.034	-0.192741	377.663	-277.04	30.969	13.3633	168.272	-44.5896	-108.942	-63.3719	122.151	-27.7495	-208.233	213.309	32.9258
3879	3751.2	4.2883	1.79773	81.0869	68.6661	-93.2951	-275.075	43.6758	239.552	-31.3352	35.8643	80.8328	3.20072	-357.798	180.449	-203.27	98.719	-117.313	239.869	-153.778	-120.37	236.359	-53.6648	-0.350125	377.761	-277.138	31.0674	13.2649	168.418	-44.8816	-110.508	-60.2401	132.13	-35.1879	-210.185	215.131	29.4234
3880	3744.16	4.27511	1.77992	77.6843	64.1405	-93.0081	-267.092	34.0379	236.86	-27.3543	35.4574	81.0589	2.42192	-357.221	180	-202.993	98.7868	-127.891	214.28	-121.467	-153.211	263.405	-47.7466	-2.39419	380.077	-279.524	33.5353	10.7415	170.479	-43.3816	-104.868	-68.3974	125.964	-30.0608	-208.548	213.464	32.7798
3881	3336.79	4.13739	1.77172	78.5805	65.9647	-93.4398	-268.218	35.0049	235.057	-25.4253	35.0717	79.6697	2.41637	-356.944	181.082	-203.93	99.3618	-121.308	235.84	-147.991	-133.761	248.099	-50.9786	-2.4296	380.659	-280.361	32.8982	11.2271	170.813	-43.1991	-107.718	-64.1045	134.447	-35.9263	-210.148	215.046	29.2476
3882	3508.88	4.23562	1.79991	79.6683	66.6462	-95.9013	-273.907	40.095	230.3	-20.6607	33.9445	79.6093	3.7745	-358.375	179.742	-202.599	99.1688	-120.957	236.759	-148.705	-132.265	246.516	-50.8793	-1.68569	378.477	-277.843	29.5133	14.8943	170.062	-42.3967	-110.458	-61.0998	133.723	-32.6207	-211.943	216.946	25.723
3883	3732.14	4.33521	1.79802	79.7233	67.2076	-96.5574	-275.58	42.7897	232.46	-23.6128	34.632	79.6617	4.40893	-359.015	179.07	-201.933	99.2047	-117.864	241.226	-154.756	-122.616	238.371	-52.9242	-1.73645	378.644	-278.041	29.7524	14.6309	170.118	-42.5891	-107.181	-64.358	139.175	-39.9665	-212.326	217.274	28.558
3884	3500.5	4.25188	1.76653	79.748	67.0355	-93.9442	-274.571	43.4596	238.687	-30.7796	36.8692	79.0691	3.58473	-358.194	179.88	-202.745	98.6319	-118.911	238.266	-150.462	-126.902	241.642	-52.0987	-0.965226	376.521	-275.674	28.0945	16.5045	169.276	-42.7459	-102.33	-69.9476	141.233	-42.941	-210.263	215.116	30.7577
3885	3283.07	4.1878	1.74532	78.3573	64.6497	-89.9912	-270.032	37.7323	249.171	-40.3407	42.3517	75.9223	1.41957	-356.019	182.128	-204.934	96.5409	-129.402	208.748	-114.768	-157.775	267.023	-46.9962	-1.53782	378.462	-277.92	30.6232	13.7245	169.906	-42.884	-99.5542	-73.7877	135.727	-38.7309	-208.071	212.831	32.7188
3886	3490.4	4.20644	1.77082	78.9251	64.9948	-88.4762	-263.72	31.8081	250.668	-42.1867	44.2902	75.9194	1.72802	-356.266	181.838	-204.634	96.5439	-130.894	202.115	-107.508	-161.269	270.024	-46.7779	-1.40265	378.471	-277.929	30.6239	13.7234	169.789	-43.7357	-101.875	-72.6511	119.364	-26.0969	-206.091	211.268	36.0754
3887	3685.27	4.25172	1.78715	78.4446	64.388	-88.7763	-264.711	32.5681	251.06	-42.3216	43.6062	76.1986	4.94912	-359.748	177.993	-200.872	96.6671	-130.298	205.72	-111.304	-158.948	267.921	-46.7856	-1.28991	378.433	-277.891	30.5859	13.7613	169.679	-43.4591	-103.907	-69.0873	131.125	-34.6608	-208.19	213.158	32.3459
3888	3375.29	4.20862	1.75574	78.688	65.3413	-89.7051	-265.293	32.5889	247.899	-38.545	42.4818	76.0851	-2.19768	-352.051	185.913	-208.731	96.5682	-128.455	212.508	-119.373	-154.486	264.443	-47.5409	-1.56238	379.15	-278.601	31.2847	13.0673	170.015	-43.1654	-100.236	-74.332	124.066	-29.7122	-206.975	211.895	35.5002
3889	3658.7	4.25456	1.78319	78.6738	64.8549	-89.9729	-267.25	34.4719	248.036	-38.7672	41.6333	78.4249	-0.944017	-354.075	178.353	-202.683	97.0455	-128.635	211.798	-118.518	-154.893	264.737	-47.4661	-1.21716	378.156	-277.416	29.7693	14.712	169.62	-43.015	-103.299	-70.0046	132.558	-35.2046	-208.701	213.583	31.967
3890	3754.68	4.21305	1.77318	78.4471	64.7952	-90.6857	-268.691	35.8265	244.285	-35.0299	40.7441	83.481	-10.3335	-346.973	164.393	-192.529	98.4153	-127.804	214.483	-121.423	-154.266	264.204	-47.6537	-1.35367	378.573	-277.905	30.3327	14.097	169.778	-43.0904	-102.753	-71.6116	124.39	-29.6866	-207.236	212.207	35.0731
3891	3732.97	4.21381	1.76182	77.8358	63.8973	-91.2945	-270.309	37.8697	242.559	-33.7289	40.0764	82.5846	-7.22639	-349.498	168.462	-195.53	98.4732	-129.356	208.993	-114.75	-158.069	267.118	-46.9438	-1.43145	378.779	-278.125	30.5575	13.8722	169.866	-43.0982	-100.744	-72.6144	133.938	-36.3885	-208.759	213.851	31.5174
3892	3558.49	4.20049	1.74811	78.285	64.5926	-91.9467	-270.557	37.5414	240.018	-30.652	38.9991	81.2645	-7.64663	-347.687	178.537	-204.476	98.0655	-129.611	208.695	-114.252	-158.979	267.821	-46.7672	-1.26869	378.769	-278.118	30.5501	13.8795	169.716	-43.3868	-98.4389	-76.4204	123.954	-28.9987	-206.93	212.157	34.506
3893	3779.66	4.22748	1.77824	79.0961	65.406	-91.9118	-271.982	39.5816	240.023	-31.2856	39.0962	84.3599	-9.84356	-346.778	168.229	-196.554	98.6047	-128.472	212.267	-118.419	-156.241	265.549	-47.2502	-1.17115	378.426	-277.772	30.2096	14.2193	169.585	-43.0893	-103.553	-71.8883	115.091	-22.7321	-205.735	210.665	37.9512
3894	3554.24	4.17085	1.74619	78.0367	64.0107	-92.389	-272.58	39.9017	238.737	-29.8566	38.3683	80.2085	1.55949	-357.917	171.016	-195.461	98.9237	-128.751	211.053	-117.033	-156.847	266.046	-47.1601	-1.41756	378.812	-278.199	30.6806	13.7482	169.845	-43.87	-104.206	-69.3247	126.683	-32.1004	-207.453	212.367	34.1594
3895	3641.21	4.19969	1.76329	79.1569	65.1459	-92.72	-273.477	40.956	238.141	-29.4245	37.825	84.67	-11.3088	-345.142	170.194	-198.29	99.1179	-129.637	208.891	-114.257	-159.586	268.2	-46.6342	-1.28216	378.559	-277.941	30.422	14.0067	169.711	-43.601	-105.66	-68.676	118.145	-26.1509	-206.375	211.28	37.526
3896	3660.51	4.20159	1.75358	78.6891	64.3563	-92.4813	-272.35	40.6351	237.64	-29.6725	38.7758	83.6977	-10.4433	-345.259	175.324	-202.631	98.8372	-131.337	200.857	-105.332	-162.3	270.37	-46.2663	-1.28677	378.651	-278.032	30.5121	13.9165	169.732	-43.3855	-103.784	-69.9003	128.423	-33.0629	-207.998	212.984	33.8221
3897	3519.25	4.14434	1.72991	78.0898	63.9788	-93.3458	-270.162	36.8006	234.81	-25.2441	37.2207	80.8021	-2.92264	-353.285	173.273	-197.802	99.5394	-129.194	209.495	-115.831	-156.543	266.054	-47.2671	-1.24788	378.645	-278.026	30.5054	13.9232	169.697	-44.0545	-104.542	-69.8574	120.353	-28.3418	-206.289	211.43	37.0473
3898	3398.52	4.14259	1.7353	78.6158	64.1723	-92.9445	-272.189	39.7448	236.961	-28.3881	37.7997	77.8413	1.56466	-357.227	179.188	-201.11	99.6364	-129.107	210.796	-116.758	-158.079	267.138	-46.9781	-1.06506	378.589	-277.971	30.4507	13.9778	169.507	-44.4476	-109.28	-62.6297	129.511	-36.1414	-209.178	213.946	34.543
3899	3451.04	4.19545	1.76335	79.296	65.0453	-91.8572	-272.855	43.5116	240.01	-34.0133	40.6243	77.9434	0.132606	-355.666	180.527	-202.535	99.6281	-130.942	203.872	-108.268	-162.892	270.749	-46.1002	-1.13018	378.714	-278.096	30.5754	13.8531	169.586	-43.5174	-104.401	-70.395	116.325	-24.823	-207.303	212.443	37.9795
3900	3589.25	4.20883	1.75906	78.6225	64.0704	-91.8186	-269.744	40.3887	239.785	-33.5749	41.0633	77.8962	0.447998	-356.028	180.204	-202.156	99.6601	-131.865	198.683	-103.116	-160.414	268.778	-46.361	-0.645037	378.307	-277.712	30.2275	14.1829	169.108	-43.7512	-103.128	-70.606	126.48	-31.8847	-208.992	214.107	34.1065
3901	3589.37	4.21488	1.77361	79.4917	65.1344	-91.764	-269.253	39.9905	239.234	-32.9559	41.0376	78.1368	-1.11532	-354.403	181.067	-203.219	99.6765	-130.771	202.51	-107.487	-158.651	267.382	-46.7781	-0.688197	378.429	-277.855	30.4027	13.9914	169.158	-44.0573	-106.431	-67.6646	114.187	-23.3007	-207.503	212.661	37.943
3902	3517.14	4.15432	1.74257	78.4119	63.663	-92.2441	-269.961	40.0892	237.505	-30.8965	40.2126	78.6104	-0.905613	-356.164	173.175	-195.271	100.869	-130.758	202.813	-107.829	-159.791	268.423	-46.693	-0.801514	378.6	-278.026	30.5713	13.8228	169.28	-44.7426	-107.291	-64.881	126.8	-33.5254	-209.2	214.328	34.1826
3903	3487.44	4.1946	1.74104	77.7843	63.4152	-92.5219	-268.561	38.8219	236.764	-30.1223	40.2234	75.8369	2.60312	-359.29	178.913	-198.489	101.147	-128.849	210.875	-117.42	-155.424	265.146	-47.3976	-0.934644	378.743	-278.169	30.7137	13.6803	169.419	-44.3199	-103.467	-68.5123	134.14	-37.4298	-210.62	215.938	30.6719
3904	3446.66	4.20233	1.75533	78.4157	64.1435	-91.6148	-268.102	39.1952	239.261	-33.2525	41.3714	75.5807	1.6809	-358.408	179.637	-199.241	101.033	-129.009	211.6	-117.659	-157.781	266.976	-47.0265	-0.810674	378.679	-278.177	30.7206	13.6732	169.278	-44.1768	-104.117	-68.9738	124.397	-30.8992	-209.205	214.08	35.1121
3905	3475.03	4.21298	1.74874	78.0618	64.05	-92.091	-268.638	39.431	237.672	-31.4399	40.7471	75.7666	3.06323	-359.669	178.879	-198.416	101.108	-129.25	211.729	-117.659	-157.851	266.937	-46.8598	-1.09698	378.808	-278.294	30.837	13.5568	169.564	-43.9371	-100.058	-74.7445	117.266	-26.1832	-207.518	212.532	38.4564
3906	3473.93	4.25024	1.76899	79.0987	66.1662	-91.9284	-267.772	38.8806	238.512	-32.6095	41.5862	75.4948	1.8623	-358.522	179.879	-199.438	100.985	-121.567	232.246	-143.434	-135.125	248.735	-51.0183	-1.61984	379.206	-278.633	31.1944	13.2111	170.075	-43.8448	-103.599	-69.7145	124.103	-29.9074	-209.581	214.466	34.4835
3907	3347.87	4.23199	1.77559	80.187	67.5969	-92.0697	-270.59	41.9905	241.026	-35.4555	41.0613	75.7886	3.71861	-360.673	177.204	-196.88	101.076	-118.936	238.941	-151.424	-127.082	241.965	-52.3002	-1.21432	378.04	-277.268	29.3904	15.1639	169.632	-43.4151	-103.355	-71.0366	119.702	-27.8548	-208.242	213.121	37.8466
3908	3403.17	4.22809	1.76395	80.1131	67.586	-91.9407	-268.183	40.266	239.729	-34.5681	42.0816	75.5104	1.39434	-357.812	181.693	-201.149	100.945	-116.905	238.551	-152.624	-120.342	236.424	-54.2052	-1.28443	378.248	-277.517	29.6768	14.8494	169.715	-43.8227	-103.388	-69.2864	130.519	-36.0949	-209.901	214.651	34.129
3909	3408.82	4.23277	1.77402	79.7085	67.0553	-92.1258	-268.148	39.2763	238.975	-33.0835	41.2345	75.7313	3.25575	-359.925	178.965	-198.59	100.954	-119.178	236.066	-148.858	-127.488	242.457	-52.6223	-1.41988	378.642	-277.989	30.2629	14.2124	169.872	-43.3546	-103.78	-70.4495	120.521	-28.3549	-208.469	213.335	37.4926
3910	3493.09	4.3022	1.79971	80.107	67.3206	-91.0252	-267.366	38.5846	244.421	-38.5903	42.9742	75.106	-0.147709	-356.393	182.056	-201.707	100.728	-120.682	233.216	-145.06	-132.481	246.585	-51.6665	-1.79158	379.156	-278.517	30.7887	13.6864	170.259	-43.6639	-105.596	-67.874	124.65	-29.4048	-208.817	213.593	33.5036
3911	3441.4	4.32475	1.81306	81.6248	68.3072	-88.0918	-265.36	38.0696	251.413	-46.6562	48.4195	76.0023	-16.2272	-338.756	191.539	-214.721	98.1049	-122.829	224.945	-133.895	-142.571	254.235	-50.4311	-0.79672	376.421	-275.236	26.9138	17.9246	169.091	-42.5797	-102.845	-70.31	133.557	-34.4887	-209.79	214.467	30.1798
3912	3575.99	4.20964	1.76153	79.9589	65.4071	-90.6258	-269.999	39.4488	243.4	-35.9793	42.7292	80.6752	-10.1537	-344.732	180.345	-207.157	97.7288	-130.44	202.446	-106.802	-159.385	267.506	-46.7046	-0.501496	375.593	-274.209	26.2585	18.712	168.576	-43.7979	-102.19	-70.9148	128.133	-32.5707	-208.617	213.425	33.2597
3913	3733.4	4.21923	1.77097	79.3813	64.8168	-91.9503	-268.98	36.6011	242.225	-33.6485	40.438	84.2031	-12.3433	-343.451	171.364	-200.825	98.07	-132.221	197.431	-101.664	-162.582	270.664	-46.019	-0.856246	376.619	-275.45	27.7481	17.0843	169.003	-43.3297	-103.067	-71.3298	121.16	-28.0288	-207.118	211.992	36.5988
3914	3728.83	4.23365	1.75411	77.0429	64.1153	-92.9946	-268.919	34.7394	237.496	-27.1911	38.5745	83.4537	-11.7077	-343.694	174.413	-203.257	97.9385	-127.742	214.513	-121.812	-152.989	263.237	-47.887	-2.90926	382.676	-282.752	36.4347	7.54363	171.454	-42.8387	-101.762	-72.1128	131.832	-34.9923	-208.841	213.571	32.9647
3915	3772.31	4.2489	1.77886	80.2707	66.7421	-92.7906	-269.609	35.7625	238.333	-28.347	38.8051	86.3201	-19.2381	-336.273	170.799	-202.404	97.7971	-124.081	225.198	-134.071	-145.03	256.518	-49.4734	-0.342983	375.288	-274.127	25.4189	19.5012	168.64	-43.1569	-103.135	-71.3567	119.227	-26.4413	-207.684	212.605	36.8819
3916	3697.27	4.2415	1.76825	79.1463	65.6667	-92.4326	-269.532	36.2253	238.371	-28.8105	39.2453	84.8832	-17.7466	-337.08	176.467	-206.862	97.5993	-125.205	222.068	-130.241	-148.213	259.108	-48.8912	-1.17189	378.404	-277.779	27.0461	17.2992	169.857	-43.2558	-101.883	-71.3602	132.223	-36.2719	-209.363	214.14	33.2898
3917	3769.82	4.22484	1.76672	78.0199	64.5821	-93.0171	-269.666	35.8987	236.779	-26.8383	38.3338	87.8846	-19.1972	-336.72	166.269	-199.014	97.9618	-126.8	217.327	-124.572	-152.367	262.502	-48.1303	-2.07365	380.419	-280.25	27.9926	16.0664	171.355	-43.6098	-99.6902	-74.4548	126.896	-33.5279	-208.389	213.085	36.3283
3918	3507.32	4.18452	1.74663	78.3112	64.2715	-93.7792	-269.342	34.9269	235.005	-24.5814	37.3056	85.992	-17.0638	-337.786	175.012	-205.986	97.7489	-130.458	205.234	-110.468	-160.924	269.546	-46.5605	-2.0935	380.044	-279.737	26.254	17.8836	171.525	-44.001	-99.1903	-75.5168	119.689	-29.6392	-206.704	211.763	39.8666
3919	3482.46	4.17811	1.74334	77.6808	64.331	-94.3192	-268.357	33.192	232.965	-21.7907	36.5018	86.9145	-18.5668	-336.263	173.864	-205.699	97.6692	-129.69	208.135	-113.952	-157.993	267.151	-46.9391	-3.02889	382.277	-282.359	28.17	15.7222	172.741	-43.9081	-95.9353	-80.5236	111.778	-24.3914	-204.901	210.175	43.4118
3920	3249.21	4.11605	1.72255	77.3625	63.6444	-94.3993	-269.074	33.8792	232.898	-21.7265	36.2178	81.6117	-9.43882	-345.832	176.438	-202.861	98.8707	-127.639	215.279	-122.303	-153.748	263.763	-47.7567	-3.17468	382.697	-282.863	28.8218	14.9936	172.916	-44.6249	-103.777	-69.36	125.069	-35.8769	-207.257	212.285	39.5766
3921	3207.44	4.1546	1.7434	77.8163	64.8621	-93.4034	-271.413	38.8501	236.018	-27.0796	38.0187	79.4033	-2.78194	-352.737	176.794	-200.875	99.335	-125.311	222.737	-130.949	-148.505	259.467	-48.6842	-3.15159	382.644	-282.794	28.674	15.1716	172.888	-44.383	-97.6603	-77.859	113.083	-26.2711	-205.318	210.684	43.0428
3922	3253.73	4.18405	1.73375	77.4363	64.4286	-96.3423	-278.675	44.3013	232.185	-22.5391	35.1868	83.8817	-13.6583	-343.229	169.233	-196.745	100.12	-129.95	221.05	-131.043	-149.494	261.976	-45.523	-0.126234	377.63	-277.831	23.7276	20.0467	169.287	-44.9424	-81.2031	-95.004	120.72	-28.696	-205.758	211.191	39.3062
3923	3016.09	4.12704	1.71323	78.2147	65.4472	-95.0499	-273.932	40.6945	232.854	-23.7705	36.571	75.6653	-4.53042	-351.288	185.855	-205.424	100.922	-124.716	231.344	-143.309	-137.605	251.752	-48.6564	-1.53264	382.598	-283.511	28.6139	14.3889	170.801	-44.8386	-99.1425	-73.7219	128.404	-35.8078	-207.464	213.064	35.6779
3924	3275.83	4.16657	1.74257	79.3526	66.7926	-94.5282	-273.699	41.2356	233.425	-24.848	36.9109	79.697	-9.29688	-348.007	175.264	-197.803	101.556	-121.527	237.757	-150.742	-130.022	245.132	-50.4341	-1.31132	382.18	-283.059	28.0973	14.9249	170.535	-45.3138	-103.465	-69.3135	118.551	-29.8296	-205.974	211.746	38.9614
3925	3581.16	4.21552	1.76167	78.1349	65.0334	-93.8106	-270.999	40.0758	235.812	-28.3855	38.0777	82.1049	-8.16273	-350.806	162.089	-186.328	102.13	-122.246	232.76	-144.094	-135.816	249.522	-50.3118	-1.25386	382.187	-283.066	28.1046	14.9176	170.468	-45.7591	-103.049	-67.7442	126.496	-36.0006	-207.818	213.563	35.2704
3926	3504.99	4.23667	1.77497	78.7714	66.2318	-92.8003	-269.315	39.8382	235.485	-29.0764	39.3281	80.2035	-5.31139	-351.862	174.149	-196.707	101.369	-120.518	234.474	-146.614	-132.504	246.792	-51.6933	-1.61046	382.534	-283.409	28.4474	14.5748	170.825	-45.5805	-99.471	-73.2261	114.762	-26.9128	-205.702	211.783	38.6675
3927	3315.74	4.24091	1.77729	79.8791	67.5741	-92.9817	-271.766	43.0044	239.904	-34.3426	39.2866	77.8677	-1.62581	-354.64	180.64	-201.272	101.053	-117.759	241.105	-154.839	-124.145	239.958	-53.1578	-1.51148	382.248	-283.065	28.1032	14.919	170.711	-45.7264	-102.654	-68.2624	126.447	-35.7224	-207.987	213.737	34.9175
3928	3404.32	4.23577	1.7751	79.3805	66.7374	-92.8394	-268.841	39.5202	235.074	-28.7924	39.4293	79.7776	-8.52324	-348.016	180.18	-202.388	101.252	-120.859	233.117	-144.952	-133.258	247.343	-51.5339	-1.94811	382.673	-283.487	28.5179	14.505	171.146	-45.277	-102.258	-70.4126	114.532	-26.1954	-206.212	212.088	38.3443
3929	3538.72	4.20795	1.77956	79.279	66.6196	-93.0305	-270.678	41.6976	237.957	-32.146	39.1792	82.7317	-6.128	-352.896	160.848	-185.255	102.357	-117.449	240.714	-154.771	-123.8	239.785	-53.5321	-1.78351	382.357	-283.121	28.0768	14.9462	170.966	-45.4719	-107.081	-63.4278	129.376	-38.3863	-208.32	213.837	34.9064
3930	3297.24	4.18852	1.76326	78.9788	66.3847	-93.7452	-270.381	40.3642	232.172	-25.4438	37.8793	76.8736	6.11678	-361.939	180.625	-200.226	100.865	-118.544	237.29	-150.663	-126.84	242.239	-53.0104	-1.87612	382.45	-283.213	28.1695	14.8536	171.059	-45.1353	-104.085	-68.1397	119.654	-30.9656	-206.391	212.191	38.0417
3931	3181.18	4.17525	1.74473	78.4776	65.8816	-93.7565	-271.587	41.6311	235.29	-28.6957	38.0844	76.3546	5.44203	-361.438	180.283	-200.083	100.62	-119.422	236.519	-148.961	-128.65	243.453	-52.1818	-2.02073	382.551	-283.315	28.2711	14.7519	171.186	-44.845	-101.729	-69.735	132.865	-40.2756	-204.971	210.513	34.5149
3932	3347.18	4.22257	1.77448	79.7108	67.4698	-93.3386	-270.995	41.898	235.86	-29.8946	39.3823	76.6309	6.16585	-362.441	178.079	-198.093	100.704	-117.508	239.888	-153.589	-122.726	238.609	-53.407	-1.85918	382.347	-283.111	28.0665	14.9565	171.014	-45.3205	-103.383	-69.5397	116.338	-27.059	-203.137	208.812	37.8271
3933	3318.73	4.22989	1.77893	80.0977	68.0199	-93.0896	-269.475	41.0249	238.345	-32.8704	40.068	76.3726	5.39065	-361.35	180.405	-200.272	100.6	-114.918	243.926	-159.681	-115.999	233.483	-55.3394	-1.92548	382.442	-283.206	28.1611	14.8619	171.089	-45.1443	-105.407	-65.9897	128.207	-35.8726	-205.157	210.687	34.3183
3934	3377.31	4.21817	1.77829	79.9541	67.8831	-93.0955	-268.216	39.5912	235.454	-29.9384	40.3009	76.5512	5.88198	-362.021	178.971	-198.976	100.653	-115.072	243.117	-158.955	-117.57	234.919	-55.297	-1.84223	382.359	-283.122	28.0778	14.9452	171.005	-45.2578	-104.57	-68.0447	117.986	-28.4928	-203.35	208.965	37.6738
3935	3344.14	4.1845	1.76155	79.6946	67.2782	-92.9361	-269.08	39.3039	235.269	-28.7836	39.7193	76.437	4.89967	-361.01	179.287	-199.389	100.581	-116.584	240.683	-155.394	-120.177	236.756	-54.3392	-1.87089	382.387	-283.151	28.1058	14.9172	171.034	-46.0034	-106.722	-64.0331	125.187	-33.6092	-205.535	210.985	33.8798
3936	3028.78	4.10661	1.75657	79.6463	67.2955	-93.0572	-268.922	39.2364	234.83	-28.3857	39.5098	75.8473	4.55616	-360.598	179.806	-199.918	100.266	-117.471	240.098	-154.198	-123.443	239.492	-53.6057	-1.94232	382.463	-283.227	28.1824	14.8406	171.11	-45.2055	-105.679	-66.8096	118.055	-28.4653	-203.929	209.622	37.4154
3937	3486.23	4.23814	1.78763	80.2417	67.5284	-93.4006	-270.468	40.2176	235.491	-28.5494	38.7986	76.714	5.58859	-361.713	178.232	-198.468	100.653	-117.486	241.079	-154.596	-123.71	239.592	-53.1908	-1.9019	382.436	-283.2	28.1549	14.8682	171.077	-46.0171	-112.751	-57.7496	123.652	-31.8574	-206.25	211.748	33.5993
3938	3248.84	4.18834	1.76858	80.737	68.8576	-93.653	-270.05	41.4763	235.882	-30.3402	39.4294	76.5036	4.74992	-360.594	180.198	-200.337	100.567	-113.389	248.543	-164.706	-113.195	231.33	-55.7433	-1.91864	382.437	-283.201	28.1563	14.8667	171.081	-45.6699	-107.164	-64.5761	120.197	-30.6715	-204.69	210.162	36.9207
3939	3490.21	4.25492	1.7917	80.6553	68.5901	-93.6255	-269.646	40.132	236.211	-29.8524	39.1252	77.05	5.70681	-361.681	178.598	-198.828	100.767	-115.398	243.523	-158.987	-117.172	234.441	-54.9628	-1.86789	382.387	-283.151	28.1054	14.9176	171.03	-45.5395	-107.582	-65.5105	110.531	-23.873	-202.633	208.396	40.4191
3940	3384.4	4.21314	1.76079	79.2085	67.098	-93.8552	-269.014	40.8697	233.792	-28.6363	39.4395	76.9693	5.44066	-361.316	179.171	-199.409	100.734	-114.975	243.119	-158.126	-118.391	235.434	-55.0097	-1.82412	382.343	-283.107	28.0617	14.9613	170.987	-45.1559	-101.48	-70.4779	125.986	-35.7022	-204.814	210.332	36.6386
3941	3666.93	4.27611	1.79132	78.6255	65.917	-92.9679	-267.258	38.8626	233.255	-27.8532	40.3041	77.4755	6.61322	-362.813	177.458	-197.689	100.931	-117.664	236.284	-150.567	-124.654	240.505	-54.1125	-1.68297	382.22	-283.028	28.0338	14.986	170.826	-45.0306	-103.925	-67.3359	129.528	-36.3225	-206.666	212.297	33.1872
3942	3493.6	4.22802	1.76507	77.6911	64.9938	-93.8324	-269.885	39.97	231.876	-25.3386	38.0685	78.3887	9.15235	-366.185	170.365	-191.34	101.13	-119.993	234.942	-147.405	-130.814	245.415	-52.0891	-1.89114	382.524	-283.332	28.3436	14.6766	171.078	-45.4319	-100.323	-72.0266	122.54	-31.9884	-204.982	210.619	36.2297
3943	3369.68	4.21061	1.77439	80.4517	68.5449	-94.5569	-271.825	41.4993	231.919	-25.2831	36.9325	78.6317	4.53041	-359.829	181.043	-202.316	100.305	-115.133	245.702	-161.468	-117.656	235.047	-54.9762	-1.76345	382.289	-283.098	28.1094	14.9109	170.935	-45.1829	-105.704	-67.5226	112.421	-24.8587	-202.975	208.759	39.897
3944	3361.59	4.22467	1.7677	79.1853	66.8086	-95.5489	-272.804	42.1988	229.663	-22.6751	35.3499	79.4481	6.09755	-361.608	178.463	-199.883	100.778	-117.3	239.771	-154.111	-122.577	238.778	-53.868	-1.90723	382.434	-283.242	28.2539	14.7664	171.079	-45.6091	-104.636	-66.9687	122.292	-32.1271	-205.327	210.854	36.1169
3945	3463.65	4.23855	1.78214	79.4989	67.1813	-95.8352	-272.258	42.9161	226.027	-20.2404	35.8807	79.9316	6.39338	-361.817	178.555	-199.955	101.273	-116.871	238.75	-153.646	-122.283	238.638	-54.4607	-1.80652	382.321	-283.13	28.1414	14.8789	170.967	-45.1692	-104.16	-69.2207	111.608	-23.935	-203.253	209.039	39.7046
3946	3636.19	4.26784	1.77513	77.6177	64.7077	-96.4872	-271.804	40.7844	222.059	-14.9362	34.1477	80.7579	8.59343	-364.672	172.812	-194.682	101.619	-120.586	233.803	-145.827	-132.41	246.68	-51.6994	-2.15215	382.677	-283.489	28.5038	14.5165	171.314	-45.1797	-102.891	-69.3352	120.116	-29.2853	-205.323	211.004	35.7969
3947	3389.24	4.22432	1.75801	77.8339	63.7205	-96.8808	-273.066	42.0447	223.065	-15.9975	33.2954	80.3957	5.42519	-360.156	181.659	-203.388	100.921	-128.193	213.529	-120.599	-154.158	264.227	-47.6275	-1.43924	380.57	-280.926	25.0935	18.1965	170.457	-44.6127	-99.1909	-74.6874	113.795	-25.2287	-203.41	209.24	39.414
3948	3488.17	4.21546	1.76119	76.5998	62.5585	-96.9881	-272.699	40.9705	220.828	-13.1496	32.8719	81.8384	9.9244	-366.393	168.187	-191.021	101.514	-125.638	221.17	-130.074	-146.516	258.027	-48.9092	-1.70951	381.99	-282.594	24.8887	18.1951	170.944	-45.056	-101.315	-70.9134	124.521	-33.3109	-205.708	211.247	35.7118
3949	3431.42	4.22112	1.75914	76.0257	63.2087	-97.395	-273.814	41.0156	219.497	-11.0934	32.0182	81.6759	5.75285	-360.735	178.125	-201.057	100.692	-126.702	218.187	-126.393	-149.486	260.423	-48.3558	-3.52162	387.373	-289.258	33.7417	8.68672	173.224	-44.9139	-100.347	-73.5371	113.215	-24.9278	-203.564	209.471	39.1686
3950	3400.29	4.22279	1.75851	77.688	65.4522	-97.1134	-273.733	41.4825	220.82	-12.8189	32.4542	81.4024	3.87015	-358.38	181.988	-204.72	100.552	-118.872	237.749	-150.952	-127.581	242.795	-52.7125	-2.80265	385.46	-287.041	30.0924	12.4424	172.516	-45.3606	-102.626	-68.8051	126.286	-35.3407	-205.869	211.59	35.424
3951	3265.98	4.18409	1.75595	78.9063	67.1757	-97.1326	-274.392	42.8031	222.245	-14.7831	32.8162	81.4806	4.92615	-359.73	179.736	-202.634	100.546	-115.235	245.093	-160.771	-117.38	234.702	-54.9563	-2.4868	384.529	-285.908	28.5495	14.0934	172.137	-45.6694	-101.868	-70.6543	117.869	-29.937	-204.19	209.917	38.7886
3952	3450.75	4.21746	1.76194	78.0787	65.6149	-97.0143	-273.147	40.7774	220.974	-12.792	32.5489	81.5399	5.3004	-360.153	179.2	-202.105	100.57	-117.96	239.193	-152.984	-124.633	240.433	-53.3088	-2.38883	384.237	-285.552	28.0683	14.6086	172.019	-45.5054	-104.45	-66.5119	127.235	-36.1794	-206.303	212.051	35.0722
3953	3346.59	4.20206	1.75405	78.555	66.7326	-97.4768	-274.416	43.1839	221.3	-14.1802	32.5393	81.7431	5.61589	-360.471	178.875	-201.782	100.655	-114.792	245.476	-160.97	-117.212	234.581	-55.0488	-2.31722	384.025	-285.292	27.7248	14.975	171.932	-45.4446	-100.076	-72.0902	123.066	-34.1509	-204.479	210.217	37.9203
3954	3277.08	4.15567	1.74602	78.2913	66.2624	-97.2153	-272.678	40.092	219.317	-10.9684	32.1174	81.5005	5.19092	-360.048	179.289	-202.197	100.518	-117.116	240.535	-154.879	-122.577	238.846	-53.8746	-2.27804	383.913	-285.16	27.5574	15.1425	171.884	-45.5122	-99.5906	-73.9839	111.965	-26.0594	-202.426	208.379	41.3502
3955	3195.77	4.15061	1.74674	78.5384	66.1439	-97.248	-274.427	41.8388	220.74	-12.3194	32.0245	81.2388	4.50622	-359.366	179.962	-202.871	100.408	-117.909	239.449	-153.045	-123.342	239.137	-53.2414	-2.17704	383.734	-284.981	27.379	15.3209	171.763	-45.6439	-103.922	-67.7787	121.396	-32.6135	-205.294	211.148	37.4537
3956	3649.48	4.28779	1.79675	78.4757	65.6998	-96.5969	-274.139	42.1753	223.986	-16.0538	33.1872	81.8522	6.12651	-361.081	177.942	-200.898	100.647	-119.549	235.394	-148.415	-128.668	243.669	-52.5544	-2.17567	383.848	-285.096	27.4958	15.2042	171.787	-45.7067	-106.291	-64.4736	124.078	-32.7077	-207.119	213.009	33.9767
3957	3330.48	4.21577	1.75631	77.7106	64.9654	-96.7911	-274.818	43.2367	223.183	-15.6625	33.0268	81.1805	3.51343	-358.314	181.33	-204.192	100.369	-120.838	233.369	-144.916	-135.009	248.921	-51.3106	-1.90877	383.417	-284.659	27.0598	15.6401	171.46	-45.3903	-98.8505	-73.0117	123.431	-34.1227	-205.778	211.653	37.3408
3958	3585.47	4.2648	1.77102	77.2882	64.4873	-96.7499	-273.73	41.2505	222.368	-14.1505	32.8771	81.5399	6.52752	-361.954	176.966	-199.916	100.511	-120.172	235.012	-147.168	-131.787	246.196	-51.8021	-2.15577	383.888	-285.161	27.5956	15.1043	171.764	-45.5241	-101.512	-69.0345	129.913	-38.1074	-207.627	213.538	33.7563
3959	3471.8	4.21545	1.7427	76.4964	62.4126	-96.5064	-273.182	40.4372	221.958	-13.4998	32.8038	81.4099	5.17475	-360.273	179.561	-202.429	100.406	-128.523	212.458	-119.33	-155.098	265.01	-47.4777	-1.84889	382.941	-283.978	26.0285	16.6649	171.39	-45.8905	-97.8431	-73.9662	122.557	-33.2785	-205.881	211.83	36.7457
3960	3466.93	4.20804	1.76024	77.2248	63.0415	-96.1115	-275.824	43.4272	224.773	-16.7228	33.0759	81.6594	6.35077	-361.785	177.618	-200.495	100.502	-131.257	204.61	-109.686	-162.339	270.798	-46.065	-2.34662	384.45	-285.856	28.5323	13.9811	172.021	-45.3989	-103.014	-70.0284	112.267	-25.6734	-203.864	209.972	40.3557
3961	3609.41	4.24463	1.75475	76.6207	62.3325	-96.0374	-276.075	43.7188	224.869	-16.8358	33.0069	81.8967	6.55275	-361.814	178.235	-201.019	100.584	-131.041	205.209	-110.355	-161.08	269.659	-46.2097	-2.24985	384.12	-285.49	28.2378	14.3208	171.901	-45.8019	-100.979	-70.6889	123.956	-34.4546	-205.968	211.866	36.5902
3962	3408.87	4.18604	1.71979	75.8961	61.7238	-96.6188	-274.882	42.8954	222.04	-14.3545	32.3071	81.8889	6.30328	-361.464	178.968	-201.694	100.615	-130.7	204.887	-109.927	-162.423	270.982	-46.3259	-2.12655	383.754	-285.045	27.6566	14.9428	171.75	-46.1022	-94.8707	-77.8594	122.154	-34.6111	-203.894	209.749	39.353
3963	3506.11	4.22102	1.75871	76.6897	62.4008	-97.3173	-275.677	43.4482	218.539	-10.7321	30.9705	82.813	8.2587	-363.383	177.216	-199.916	100.968	-128.969	210.681	-117.268	-155.878	265.602	-47.3489	-1.93387	383.186	-284.464	27.0524	15.5463	171.515	-45.5193	-102.35	-69.2054	122.626	-32.4916	-206.022	211.985	35.8873
3964	3306.61	4.16189	1.73616	76.9884	62.4795	-97.5416	-274.743	41.9988	218.301	-10.0098	30.4982	82.5307	6.4739	-361.355	179.856	-202.505	100.821	-131.82	201.987	-106.948	-162.178	270.76	-46.045	-2.05686	383.46	-284.775	27.4321	15.135	171.67	-46.054	-102.521	-69.98	113.41	-26.6281	-204.153	210.23	39.3852
3965	3373.62	4.18233	1.7367	76.0127	61.6133	-97.7239	-273.502	40.3122	215.982	-7.33776	30.3282	82.5505	6.65967	-361.645	179.183	-201.894	100.77	-129.695	208.095	-114.328	-157.48	266.935	-47.0811	-2.19177	383.6	-284.915	27.5724	14.9947	171.807	-45.2873	-101.415	-69.8976	126.746	-36.015	-206.305	212.242	35.4313
3966	3519.74	4.22399	1.77009	78.2917	64.9033	-97.5187	-274.184	41.3081	216.847	-8.44768	30.5051	82.6188	6.72039	-361.617	179.229	-201.94	100.796	-122.028	230.498	-141.607	-137.174	250.555	-50.867	-0.898464	380.915	-282.265	25.0858	17.4917	170.254	-45.5981	-103.127	-68.9011	111.758	-25.7024	-204.622	211.105	39.79
3967	3154.88	4.1066	1.71127	77.079	62.4374	-97.9108	-273.282	40.0904	215.131	-6.47051	29.9837	81.0546	2.50208	-355.538	190.91	-212.71	100.337	-130.553	206.192	-111.884	-159.488	268.507	-46.5575	-1.15366	381.68	-283.217	26.3291	16.1561	170.583	-45.7882	-101.369	-68.9825	125.527	-36.4779	-206.947	213.063	36.1154
3968	3269.66	4.11898	1.72317	77.3042	62.5455	-97.9225	-274.62	40.2771	214.907	-5.03828	29.6051	83.257	1.48887	-355.685	182.496	-206.398	100.415	-131.455	203.408	-108.655	-160.752	269.452	-46.2578	-1.35939	382.294	-283.974	27.3312	15.0824	170.839	-46.1622	-106.128	-64.5546	116.893	-31.2202	-205.521	211.469	39.803
3969	3446.29	4.17783	1.73665	77.4989	62.6725	-97.0781	-277.147	44.0236	221.546	-12.6698	31.2291	83.1792	2.65071	-356.894	181.487	-205.327	100.404	-133.381	197.952	-102.319	-161.942	270.146	-45.5457	-1.44557	382.526	-284.237	27.6424	14.7713	170.948	-46.4239	-104.901	-65.0583	123.111	-34.7141	-207.409	213.45	36.0463
3970	3497.58	4.1846	1.7525	77.7555	62.8256	-97.1231	-273.867	42.0207	221.915	-14.2575	31.9309	83.1894	3.11673	-357.421	180.882	-204.731	100.41	-133.304	194.337	-98.4414	-166.338	274.501	-45.6522	-1.53473	382.616	-284.326	27.7316	14.6821	171.037	-45.8829	-105.716	-65.7203	113.661	-27.6712	-205.474	211.719	39.473
3971	3533.11	4.19069	1.7402	76.9569	61.9697	-97.5035	-272.81	40.4965	219.256	-11.2131	31.4571	83.1798	2.91645	-357.188	181.171	-205.015	100.403	-132.29	197.447	-102.115	-164.282	272.819	-46.1053	-1.47955	382.56	-284.271	27.6765	14.7373	170.982	-46.1591	-104.639	-65.4784	123.695	-34.8057	-207.611	213.716	35.7358
3972	3482.32	4.18572	1.74868	77.0653	62.4316	-97.9495	-272.98	39.5388	216.22	-7.17941	30.3872	83.1996	3.84896	-358.245	179.951	-203.81	100.419	-130.704	204.461	-109.994	-160.802	269.775	-46.6076	-1.59872	382.677	-284.388	27.7934	14.6203	171.099	-45.6818	-105.507	-65.7637	114.807	-28.3784	-205.817	212.015	39.1323
3973	3413.96	4.17567	1.74103	76.8981	62.3174	-96.7383	-276.219	44.3611	224.216	-16.4163	32.1195	82.8493	4.01206	-358.416	179.732	-203.601	100.132	-131.704	201.403	-106.268	-162.242	270.775	-46.1802	-1.70332	382.729	-284.44	27.8457	14.5681	171.193	-45.4191	-101.657	-68.8407	128.454	-38.4313	-206.157	212.242	35.5036
3974	3390.8	4.1904	1.74453	77.3359	63.3034	-97.3156	-273.384	40.2516	219.65	-10.743	31.2992	82.5843	0.851459	-355.05	183.449	-207.235	99.9357	-128.736	211.453	-118.107	-156.238	265.975	-47.3642	-1.53908	382.353	-284.065	27.4701	14.9436	170.991	-45.3179	-101.494	-70.3399	117.245	-29.0605	-202.503	208.777	38.0848
3975	3505.94	4.20576	1.75091	77.5176	63.1022	-96.2518	-275.361	42.8364	224.719	-16.3003	32.5751	82.4251	2.57915	-356.872	181.484	-205.14	99.9101	-131.025	204.836	-110.131	-161.241	269.903	-46.2979	-1.70346	382.837	-284.561	27.8974	14.5306	171.194	-46.0382	-104.045	-66.4753	123.139	-32.7114	-204.839	211.039	34.3917
3976	3503.26	4.19957	1.75093	77.7736	63.5304	-96.309	-275.1	42.4901	224.253	-15.7541	32.4943	82.4115	3.36793	-357.742	180.615	-204.259	99.9142	-130.885	205.251	-110.628	-160.59	269.341	-46.3752	-1.61376	382.643	-284.367	27.7037	14.7244	171.087	-46.1189	-103.12	-68.9939	113.267	-25.6073	-202.645	209.105	37.7754
3977	3513.21	4.20328	1.75286	77.4645	62.9882	-96.3358	-275.108	42.4775	224.107	-15.5681	32.4633	82.3614	2.83144	-357.261	181.085	-204.72	99.8869	-130.713	205.838	-111.31	-159.856	268.701	-46.4533	-1.53202	382.561	-284.285	27.6221	14.806	171.005	-45.7924	-104.74	-65.4913	125.331	-34.4371	-205.317	211.451	34.0625
3978	3508.51	4.19128	1.75159	77.9914	63.3546	-95.8704	-274.378	42.2107	226.141	-18.0619	33.2225	82.3654	3.57841	-358.098	180.174	-203.81	99.896	-132.462	198.601	-103.173	-164.471	272.754	-45.8844	-1.5858	382.669	-284.393	27.7299	14.6982	171.067	-46.2958	-105.682	-65.9726	114.589	-26.8418	-203.284	209.631	37.4199
3979	3603.61	4.20217	1.75303	77.2403	62.4172	-96.1315	-272.644	40.5646	224.583	-16.5119	33.1218	82.3793	3.88232	-358.448	179.776	-203.423	99.9041	-131.617	199.82	-104.73	-162.228	270.963	-46.3931	-1.49434	382.577	-284.302	27.6384	14.7897	170.975	-45.9281	-105.653	-64.2486	126.917	-35.89	-205.693	211.817	33.6584
3980	3555.74	4.18964	1.72995	76.3827	61.7418	-96.5159	-273.04	41.0473	222.807	-14.8142	32.4375	82.8453	4.35695	-358.942	179.194	-202.856	100.117	-132.046	198.505	-103.183	-163.117	271.695	-46.1796	-1.52143	382.604	-284.329	27.6657	14.7624	171.002	-45.8189	-99.1374	-71.9865	126.917	-37.136	-203.541	209.612	36.1186
3981	3442.16	4.17738	1.75203	77.7195	63.4866	-96.4018	-275.771	43.8388	224.484	-16.5874	32.1611	83.017	5.2174	-359.786	178.408	-202.061	100.22	-130.442	204.709	-110.938	-159.271	268.739	-46.9904	-1.43391	382.516	-284.24	27.5769	14.8512	170.913	-46.1767	-102.866	-69.4301	113.195	-26.3211	-201.125	207.397	39.1728
3982	3600.63	4.21319	1.75074	76.781	62.3366	-97.533	-271.183	37.5565	217.724	-8.52826	30.9491	83.002	4.98106	-359.479	178.915	-202.543	100.21	-129.764	206.592	-113.332	-157.293	267.153	-47.3542	-1.53115	382.727	-284.452	27.788	14.6401	171.03	-46.2528	-104.45	-66.3664	119.391	-29.8928	-203.583	209.852	35.4127
3983	3692.97	4.22534	1.76075	77.1933	62.5092	-96.9983	-273.624	40.2906	220.623	-11.635	31.4486	82.978	4.5039	-359.012	179.34	-202.974	100.196	-130.381	205.895	-112.243	-157.403	266.958	-46.9999	-1.07923	382.17	-283.991	27.4542	14.9269	170.474	-46.3741	-106.493	-62.3752	127.905	-35.9328	-205.878	212.055	31.7996
3984	3657.98	4.22385	1.74175	76.2941	61.6639	-97.7755	-273.586	40.7756	217.728	-9.24669	30.3269	83.4314	5.93473	-360.428	177.98	-201.606	100.437	-130.282	206.146	-111.715	-163.959	272.753	-46.4523	-1.19024	382.451	-284.289	27.7547	14.6264	170.607	-46.3824	-101.641	-68.3925	125.61	-35.3012	-203.77	209.778	34.5518
3985	3491.85	4.20776	1.75869	77.3583	63.4309	-97.7147	-275.642	43.335	219.243	-11.0898	30.4351	83.3702	5.16641	-359.565	179.104	-202.697	100.399	-128.516	212.24	-119.262	-155.145	265.172	-47.5716	-1.0315	382.56	-284.533	28.1855	14.2108	170.485	-46.314	-101.717	-69.7094	114.094	-26.2898	-201.205	207.657	37.5064
3986	3637.27	4.24599	1.77306	78.5162	64.4292	-96.3203	-275.291	42.272	224.267	-15.5135	32.0887	82.6338	1.19441	-355.524	183.566	-207.081	100.056	-128.438	213.202	-120.445	-153.238	263.424	-47.6742	-0.81617	381.922	-283.747	27.1146	15.309	170.221	-46.9301	-106.062	-63.7505	118.268	-28.1176	-202.757	209.143	33.6332
3987	3538.75	4.23484	1.75594	78.6018	65.056	-96.4756	-275.117	41.7136	222.881	-13.7963	31.7424	81.4449	-0.549841	-352.67	191.419	-214.037	99.6933	-125.23	222.852	-131.952	-144.101	255.779	-49.239	-0.987504	382.407	-284.342	27.8951	14.474	170.432	-46.899	-105.67	-62.7755	129.293	-36.2624	-205.077	211.314	30.1335
3988	3461.48	4.19329	1.74707	77.5977	62.9549	-97.1198	-275.941	40.6422	224.731	-14.0636	30.4721	80.8242	10.3692	-365.092	178.714	-200.709	99.8263	-134.08	200.328	-105.173	-162.168	270.69	-44.8504	-1.13807	382.508	-284.427	28.1341	14.1577	170.608	-46.8535	-107.219	-62.9024	119.742	-28.5968	-200.425	206.557	33.3003
3989	3633.91	4.20639	1.76167	77.6715	62.5219	-95.3421	-273.085	41.5542	228.158	-20.7357	33.9006	80.7815	10.2453	-364.911	179.074	-201.073	99.8089	-133.38	194.673	-98.9637	-166.785	274.97	-45.6124	-1.14002	382.514	-284.434	28.1129	14.1864	170.611	-46.6758	-109.312	-59.2735	130.58	-36.7401	-202.854	208.878	29.9621
3990	3740.49	4.25473	1.77095	77.6905	62.9323	-96.0709	-272.213	39.4745	223.406	-14.8124	32.7255	81.0822	10.9128	-365.836	178.172	-200.167	99.9253	-131.098	203.195	-108.67	-162.157	271.029	-46.4558	-1.09742	382.395	-284.292	27.9285	14.3708	170.558	-47.1658	-109.364	-60.5379	118.219	-27.4303	-200.814	206.981	33.2385
3991	3523.46	4.18682	1.76322	78.4614	63.7174	-95.3234	-274.772	43.2482	228.274	-21.0507	33.254	80.9972	10.6268	-365.396	179.252	-201.15	99.8954	-132.166	199.251	-103.977	-168.988	277.124	-45.7819	-1.0349	382.285	-284.182	27.819	14.4803	170.482	-46.8444	-108.388	-62.8239	112.188	-23.6806	-198.542	204.896	36.5287
3992	3390.15	4.14433	1.73839	77.1033	62.6879	-96.5587	-272.74	39.7957	221.033	-12.4071	31.7428	80.5684	9.50742	-364.119	180.551	-202.446	99.8172	-129.632	208.574	-114.737	-156.783	266.291	-47.0709	-0.83202	382.073	-283.971	27.6074	14.692	170.277	-46.5873	-104.519	-65.5119	123.291	-31.9005	-201.396	207.763	32.9373
3993	3758.39	4.24926	1.77283	77.8784	63.1458	-95.4851	-275.759	43.6785	227.711	-19.673	33.4664	80.9626	10.3576	-365.375	177.862	-199.945	99.9525	-131.541	203.183	-108.248	-158.913	267.705	-46.2617	-0.849189	382.233	-284.127	27.7562	14.5428	170.298	-47.176	-108.572	-59.7667	130.191	-35.7363	-202.445	208.557	28.6466
3994	3854.24	4.285	1.80493	77.8114	63.6351	-95.5574	-272.966	40.8177	226.636	-18.5544	32.9781	82.0608	13.2734	-369.122	170.832	-193.45	100.368	-128.146	213.522	-120.553	-154.372	264.424	-47.6177	-1.5477	382.951	-284.852	28.4887	13.807	170.999	-47.0092	-109.991	-59.9144	117.592	-25.4347	-200.331	206.647	31.6412
3995	3510.75	4.22222	1.75963	78.5951	65.0981	-96.5874	-273.096	39.7837	221.326	-12.3484	31.5275	80.1266	7.34311	-360.433	190.09	-211.427	99.2827	-125.991	219.593	-128.153	-147.278	258.597	-48.8505	-1.18699	381.896	-283.726	27.2574	15.0649	170.556	-45.888	-104.292	-67.801	113.927	-23.2107	-197.692	204.309	34.8963
3996	3677.79	4.20036	1.76165	76.8935	63.7345	-96.994	-273.213	39.3208	219.911	-10.4865	30.9334	83.2998	15.9704	-372.213	163.565	-187.66	100.242	-121.244	231.888	-143.533	-134.24	248.145	-51.4015	-1.23914	382.049	-283.919	27.5194	14.7837	170.62	-46.3735	-104.035	-66.3623	125.632	-32.4629	-200.497	206.874	31.2968
3997	3709.68	4.24076	1.78928	78.1328	65.2621	-97.0196	-274.831	41.6794	223.494	-14.7623	31.443	83.3063	16.1071	-371.677	165.664	-190.141	99.7686	-120.46	233.757	-146.062	-131.825	246.249	-51.8642	-1.2699	382.146	-284.045	27.6591	14.6439	170.659	-46.2313	-106.658	-64.5537	117.175	-26.4989	-198.775	205.14	34.5033
3998	3706.48	4.24191	1.76973	77.6491	64.7631	-97.7869	-272.157	37.442	217.817	-7.71946	30.1025	83.277	8.93425	-363.326	176.35	-200.841	99.3624	-119.979	234.478	-147.15	-131.461	246.202	-52.1562	-1.37102	382.425	-284.325	27.9389	14.3642	170.783	-46.1574	-105.458	-64.3459	126.256	-32.9442	-201.416	207.751	31.0115
3999	3448.63	4.19313	1.74394	77.8454	63.6982	-100.472	-280.895	41.6333	216.295	-3.0063	25.8469	83.1967	7.96566	-362.004	178.845	-203.183	99.3078	-130.914	215.414	-125.337	-151.716	264.212	-46.5001	1.49286	377.652	-279.657	23.4236	18.8307	167.259	-45.6935	-99.1199	-72.7544	117.966	-26.0828	-198.929	205.562	33.8608
4000	3616.41	4.20068	1.74562	78.0934	63.4902	-98.9864	-279.231	42.1957	219.66	-7.88519	28.049	82.8126	6.54795	-360.336	180.613	-204.937	99.1584	-131.885	208.108	-115.123	-159.22	269.266	-45.7291	0.751417	379.83	-282.324	26.5853	15.4292	168.219	-47.3535	-106.963	-61.3536	124.831	-31.5231	-199.093	205.602	29.4987
4001	3914.81	4.23178	1.75885	77.4425	62.3953	-98.177	-269.185	33.4353	217.464	-6.45867	29.5669	83.057	6.02108	-360.003	179.72	-204.198	99.2867	-130.645	204.791	-111.397	-160.57	270.48	-46.9153	0.382873	380.874	-283.567	28.1053	13.8228	168.685	-49.0486	-111.49	-53.9781	126.726	-32.9791	-202.028	208.437	26.0976
4002	4038.98	4.26521	1.76994	78.0631	62.8802	-97.2846	-272.624	38.6201	221.82	-12.2855	30.9024	83.5638	6.80518	-360.864	178.662	-203.152	99.7425	-132.991	196.467	-101.424	-168.019	276.593	-45.755	0.325977	380.961	-283.655	28.1926	13.7355	168.76	-49.2066	-109.931	-57.0471	119.593	-28.0798	-199.649	205.992	29.2616
4003	3914.69	4.23896	1.76565	77.6518	62.786	-98.2953	-273.088	38.6949	215.772	-5.90821	29.5852	83.4991	6.20284	-360.236	179.241	-203.741	99.7136	-129.884	207.711	-113.823	-156.348	265.951	-47.0147	0.193972	381.092	-283.785	28.3231	13.605	168.884	-48.6549	-111.269	-53.9943	129.301	-35.0662	-202.446	209.016	25.6842
4004	3368.96	4.17175	1.76094	82.0265	68.1574	-92.139	-272.523	42.9858	241.758	-35.0495	38.3629	85.6645	-23.5992	-326.809	202.089	-233.2	96.5693	-123.655	222.227	-130.696	-146.139	257.35	-51.0239	1.69907	376.814	-278.998	23.3916	18.7957	167.093	-44.1838	-105.919	-59.8309	161.942	-64.5459	-206.972	213.559	25.9961
4005	3701.48	4.24233	1.78389	79.1847	65.9863	-93.7701	-268.517	35.6719	231.572	-22.2762	35.6224	87.947	-20.1556	-331.414	192.315	-224.67	97.1835	-123.054	223.713	-132.366	-144.624	256.08	-51.3405	-0.966865	384.142	-287.146	27.0612	14.8765	170.857	-47.3147	-103.883	-61.8505	137.874	-46.0405	-208.428	214.757	29.3134
4006	3881.04	4.22593	1.76712	76.7696	62.634	-97.2148	-268.784	32.2	220.429	-8.3071	31.0849	90.1829	-15.1726	-338.851	174.678	-207.626	98.2813	-129.084	208.696	-115.353	-158.228	267.941	-47.6679	-0.924528	383.964	-286.887	26.7967	15.1412	170.804	-48.2382	-101.307	-65.8709	123.557	-34.549	-206.494	213.146	32.3115
4007	3669.39	4.18482	1.74498	75.4287	61.1349	-99.3688	-267.326	28.8645	216.328	-2.7476	28.5837	91.5373	-16.0342	-338.668	169.244	-203.269	98.5239	-132.72	197.757	-102.709	-165.902	274.727	-45.7879	-2.5369	387.379	-290.046	29.3401	12.7958	172.984	-47.5625	-102.757	-66.4792	123.413	-35.0139	-205.499	211.614	35.5459
4008	3667.58	4.18118	1.75007	76.5726	62.3881	-98.2038	-270.596	33.6636	220.377	-8.14736	30.0223	91.4476	-15.9357	-338.731	169.555	-203.5	98.5152	-132.597	197.538	-101.94	-167.033	275.311	-45.7951	-2.29852	386.652	-289.158	28.1181	14.0991	172.693	-47.7327	-102.071	-68.7444	113.649	-28.1488	-203.363	209.788	38.9068
4009	3733.9	4.19624	1.75914	76.4653	62.1583	-97.6937	-271.026	34.6656	221.546	-9.70956	30.6793	91.153	-15.6572	-338.875	170.664	-204.364	98.4723	-131.854	199.485	-104.136	-164.065	272.601	-46.2505	-2.24193	386.469	-288.931	27.7456	14.4923	172.627	-47.3271	-103.234	-65.8818	124.941	-36.272	-205.752	211.961	35.1993
4010	3689.23	4.19322	1.76226	76.8775	62.8684	-98.5305	-270.529	32.8544	217.021	-4.04182	29.4398	91.073	-15.3941	-339.118	169.759	-203.461	98.4758	-129.796	207.984	-113.735	-161.546	270.522	-46.8464	-2.07897	385.972	-288.32	26.9047	15.3878	172.428	-47.4005	-104.34	-66.3073	111.83	-26.1527	-203.683	210.109	38.648
4011	3815.27	4.23488	1.7587	76.1509	62.2893	-98.5001	-270.154	32.6999	217.42	-4.51702	29.6515	90.9228	-15.25	-339.09	170.919	-204.312	98.639	-129.196	210.44	-116.898	-156.003	265.726	-47.2122	-1.88407	385.38	-287.645	26.1784	16.1185	172.185	-47.7055	-99.0739	-70.6788	122.484	-33.6788	-205.796	212.157	34.8569
4012	4204.87	4.31943	1.79674	76.6602	64.134	-98.9779	-269.655	32.2212	215.531	-2.65993	29.3642	94.1688	-18.4607	-337.363	160.128	-195.708	99.1416	-122.53	229.002	-139.8	-137.847	251.06	-50.6448	-2.1384	386.176	-288.922	29.3884	12.7043	172.45	-47.3545	-101.379	-69.2042	113.593	-27.5302	-203.651	210.189	38.3116
4013	3717.86	4.21813	1.74692	77.5386	65.5978	-98.0852	-272.356	35.7169	218.354	-6.51634	29.1284	91.3039	-14.8104	-339.964	170.301	-203.229	98.9066	-119.084	239.891	-152.442	-132.138	246.929	-52.1316	-1.55129	384.5	-286.883	27.108	15.1723	171.679	-47.8637	-95.3366	-76.4975	112.278	-28.7618	-201.352	208.042	41.5841
4014	3680.09	4.2177	1.7764	78.9665	66.8108	-98.4408	-272.591	35.9823	218.159	-6.19012	29.2082	90.8905	-14.4247	-340.176	171.454	-204.17	98.8128	-117.45	241.617	-155.591	-124.776	240.855	-53.4361	-1.44486	384.294	-286.684	26.9052	15.3749	171.55	-47.5871	-105.09	-64.664	114.495	-28.3571	-204.494	210.953	37.4835
4015	3703.47	4.22057	1.76689	78.3019	66.1365	-98.7177	-272.588	36.2448	217.293	-5.50366	29.0794	90.9628	-14.4969	-340.096	171.382	-204.098	98.9151	-116.873	242.165	-156.378	-123.026	239.4	-53.7725	-1.38841	384.237	-286.626	26.8476	15.4325	171.493	-47.4995	-102.577	-65.8961	126.039	-36.8299	-206.76	212.95	33.8377
4016	3675.99	4.22863	1.78136	79.6543	67.958	-98.7198	-271.637	35.4954	220.153	-8.53505	29.7148	90.872	-14.4057	-340.187	171.473	-204.189	98.8695	-113.761	247.664	-164.977	-114.217	232.91	-56.212	-1.51732	384.388	-286.777	26.9982	15.2819	171.642	-47.569	-106.188	-63.2445	118.083	-31.4614	-204.954	211.185	37.2055
4017	3765.66	4.21432	1.75654	78.1186	66.3073	-98.7564	-271.06	33.843	215.301	-2.76503	28.838	91.833	-15.0395	-340.037	170.104	-202.885	99.3154	-115.781	240.938	-157.057	-116.99	234.534	-55.3269	-1.50278	384.373	-286.763	26.9839	15.2963	171.627	-47.2697	-99.6145	-71.1719	118.719	-33.6762	-202.457	208.844	40.0361
4018	3777.27	4.21889	1.76875	78.702	66.6335	-98.5125	-268.996	32.3766	216.074	-4.08989	29.2985	91.6535	-14.8645	-340.132	170.897	-203.419	99.2905	-115.028	240.98	-157.7	-116.183	234.218	-56.0959	-1.43578	384.293	-286.682	26.9033	15.3768	171.549	-47.8455	-105	-64.1432	120.487	-33.2494	-204.878	211.084	36.1662
4019	3515.87	4.15079	1.75398	78.4929	66.4367	-98.765	-271.437	34.1024	213.722	-1.28394	28.1417	91.0371	-14.284	-340.462	172.106	-204.527	99.1626	-117.482	240.587	-154.901	-124.285	240.531	-53.6388	-1.53514	384.4	-286.789	27.0108	15.2694	171.656	-47.6456	-102.39	-68.4405	110.502	-25.9101	-202.712	209.135	39.7228
4020	3638.04	4.2098	1.76467	78.47	66.252	-98.8369	-273.501	37.1378	216.864	-5.16964	28.9753	90.8745	-14.1102	-340.553	172.046	-204.503	99.1274	-117.288	239.619	-153.832	-122.529	238.784	-53.8169	-1.47338	384.301	-286.691	26.9122	15.368	171.571	-47.6531	-103.17	-65.9296	121.307	-34.5392	-206.401	212.742	36.6848
4021	3772.84	4.2633	1.79648	78.5914	66.163	-98.6691	-272.98	36.3215	216.992	-4.99656	28.6506	91.7452	-14.9393	-340.037	171.039	-203.5	99.3091	-119.954	234.054	-146.878	-130.338	245.189	-52.3149	-1.6778	384.527	-286.916	27.1354	15.1447	171.796	-47.0712	-104.02	-66.8381	108.315	-24.0294	-204.468	211.192	39.9873
4022	3767.36	4.19709	1.75881	76.9675	63.1089	-97.047	-274.645	37.4737	223.163	-10.7279	30.1921	91.6197	-15.1651	-340.287	168.347	-201.797	98.1173	-128.814	211.499	-118.976	-153.561	264.292	-47.9419	-0.0246141	382.694	-285.058	25.2387	17.0547	170.116	-47.0484	-97.9249	-71.6863	122.114	-34.5604	-206.121	212.613	36.4518
4023	4013.23	4.25688	1.79055	78.2151	65.5105	-96.687	-272.547	34.9893	223.429	-10.5937	30.3636	91.2508	-14.4723	-340.902	169.265	-202.367	98.1525	-120.497	233.958	-146.145	-132.417	246.8	-51.8339	-0.481097	383.985	-286.644	27.2508	14.9162	170.681	-49.2072	-104.631	-62.1198	121.872	-33.7002	-208.218	214.754	32.6185
4024	3864.86	4.24276	1.79641	79.8316	67.6005	-96.6933	-274.642	37.8246	224.95	-12.823	30.5787	90.3858	-13.6052	-341.383	172.447	-204.823	98.044	-117.351	241.246	-155.35	-124.033	240.219	-53.5648	-0.272581	383.564	-286.254	26.917	15.2358	170.422	-48.9785	-107.269	-60.4393	113.935	-28.431	-206.366	212.992	36.0308
4025	3882.35	4.23868	1.78471	79.2394	67.1317	-96.9743	-272.812	36.0919	224.425	-12.3039	30.4368	90.5193	-13.7257	-341.323	172.025	-204.475	98.0668	-115.713	243.805	-159.147	-119.899	237.248	-54.714	-0.421422	383.773	-286.463	27.1253	15.0276	170.586	-48.9548	-105.776	-60.5808	125.453	-36.9178	-208.602	214.949	32.3409
4026	3818.72	4.22506	1.78104	79.4581	67.7518	-96.9656	-271.089	34.4114	224.61	-12.5055	30.4677	90.62	-13.8256	-341.242	171.925	-204.374	98.0951	-114.109	247.584	-164.452	-116.346	234.904	-55.8541	-0.36708	383.702	-286.393	27.0543	15.0986	170.517	-48.9271	-103.442	-64.2779	118.12	-32.049	-206.727	213.042	35.6272
4027	3852.12	4.22393	1.78529	79.8523	67.8925	-96.9238	-271.458	34.4252	225.481	-13.2182	30.5962	90.4615	-13.6665	-341.402	172.083	-204.532	97.95	-113.815	247.457	-164.938	-114.499	233.399	-56.3366	-0.22767	383.61	-286.301	26.9599	15.1934	170.382	-49.1411	-108.622	-57.2621	126.868	-38.0519	-208.78	215.007	31.973
4028	3816.49	4.21815	1.79628	80.6423	68.8134	-96.2681	-270.18	33.2889	227.575	-15.3066	31.268	90.2459	-13.4415	-341.635	172.296	-204.745	97.821	-113.692	247.152	-164.681	-114.378	233.392	-56.5404	-0.310071	383.733	-286.424	27.0824	15.0708	170.482	-49.8997	-110.07	-56.9702	112.043	-26.9965	-206.975	213.335	35.4711
4029	4086.73	4.31802	1.82759	80.8538	68.8255	-96.0699	-273.111	36.2873	231.292	-19.3296	31.8368	90.2532	-12.9855	-342.519	172.123	-204.524	97.9788	-114.47	244.652	-161.317	-116.226	234.627	-55.976	-0.306437	383.729	-286.42	27.0788	15.0744	170.478	-50.2685	-111.501	-54.3843	119.428	-30.9918	-206.745	213.06	31.0962
4030	3929.73	4.24818	1.79077	78.874	66.5261	-96.6171	-272.084	34.5405	224.05	-11.4174	30.6779	90.1397	-12.8851	-342.57	172.382	-204.782	97.9615	-118.396	237.501	-150.978	-127.681	243.395	-53.1134	-0.317589	383.807	-286.498	27.1567	14.9965	170.528	-49.1696	-104.45	-63.2546	116.166	-29.2049	-204.652	211.238	34.348
4031	3921.81	4.24324	1.78683	79.1444	66.7375	-96.6561	-273.86	36.7084	225.855	-13.6058	30.9122	89.8445	-12.5892	-342.883	172.672	-205.073	97.7985	-117.075	239.814	-153.999	-123.505	239.986	-53.8954	-0.163771	383.392	-286.128	26.857	15.2766	170.309	-49.0717	-106.481	-59.3937	128.911	-38.7706	-207.149	213.575	30.6047
4032	4016.34	4.26231	1.79817	79.5485	67.3691	-95.905	-272.164	34.543	227.293	-14.6587	31.476	90.1129	-12.8299	-342.694	172.349	-204.749	97.9688	-116.699	241.193	-156.32	-122.243	239.239	-54.4649	-0.21285	383.527	-286.29	27.02	15.1137	170.371	-49.5307	-106.388	-60.5877	118.27	-31.0241	-205.365	211.794	33.7406
4033	3790.11	4.21036	1.78322	79.9005	68.271	-96.835	-272.286	34.9449	225.443	-13.1338	30.9928	89.8053	-12.5449	-342.88	172.671	-205.071	97.9031	-114.206	246.029	-162.873	-116.161	234.672	-55.9368	-0.262844	383.639	-286.402	27.1315	15.0023	170.416	-48.982	-103.766	-64.9253	111.437	-26.4903	-203.315	209.87	37.1676
4034	3859.44	4.25117	1.79688	80.027	68.1361	-96.4446	-272.467	35.4629	229.185	-17.1148	31.563	89.7314	-12.4559	-343.023	172.671	-205.071	97.7956	-114.31	244.936	-161.834	-116.002	234.56	-56.1362	-0.237059	383.615	-286.378	27.1073	15.0265	170.392	-49.3123	-107.121	-59.625	121.721	-33.9428	-206.158	212.531	33.1852
4035	3998.11	4.2454	1.78674	78.3624	65.6666	-96.0683	-274.209	36.0902	225.758	-12.7951	31.1182	89.7246	-12.4313	-343.114	172.658	-205.057	97.7464	-120.032	234.812	-147.287	-130.817	245.53	-52.1139	-0.309863	383.776	-286.54	27.2691	14.8647	170.502	-49.0576	-105.052	-60.5082	130.373	-39.672	-208.12	214.596	29.8196
4036	3915.89	4.29537	1.8157	79.6066	67.145	-95.964	-277.704	41.1058	229.606	-17.7901	31.1807	90.4106	-13.0763	-342.742	172.103	-204.472	97.8699	-119.563	235.851	-148.219	-130.503	245.312	-52.1109	-0.12674	383.504	-286.249	26.9652	15.1687	170.322	-49.4318	-105.347	-61.466	118.352	-30.4264	-206.107	212.609	32.8609
4037	4543.56	4.34101	1.81729	77.8218	63.392	-95.7814	-274.797	36.6193	226.159	-13.2237	30.8609	92.5312	-15.1034	-341.627	165.806	-199.158	98.1357	-129.609	208.475	-114.438	-159.192	268.525	-46.8722	-0.0861002	383.504	-286.311	27.1357	14.9945	170.274	-49.8583	-109.1	-56.03	125.84	-35.4461	-208.122	214.585	29.1389
4038	3826.42	4.21759	1.77925	77.9662	63.999	-94.6427	-278.446	42.5125	231.138	-20.1284	31.308	90.611	-13.0544	-342.849	172.948	-204.54	98.0184	-129.109	209.558	-115.458	-158.252	267.652	-46.9737	-0.108734	383.422	-286.229	27.054	15.0763	170.258	-49.4691	-102.057	-64.4839	124.09	-36.6179	-208.203	214.836	33.2837
4039	3960.99	4.26646	1.80277	76.2977	64.1266	-95.2096	-276.246	39.3934	227.959	-15.9875	31.1353	90.6899	-12.3033	-343.754	172.603	-204.05	98.1374	-128.389	211.226	-118.44	-147.608	258.465	-47.7831	-2.35844	390.723	-294.851	36.8852	5.19067	173.059	-49.6956	-98.6837	-69.7992	111.247	-26.3059	-205.044	212.029	37.0985
4040	3680.3	4.19034	1.78193	76.671	65.0226	-95.3997	-275.606	37.7856	226.296	-13.6943	30.3366	89.3319	-11.4259	-343.983	176.593	-207.513	97.9374	-122.355	228.482	-139.406	-136.496	249.883	-50.8017	-2.33066	390.616	-294.719	37.0562	4.9581	173.004	-50.0206	-102.345	-64.0725	121.444	-33.97	-207.89	214.269	33.3198
4041	3353.61	4.19577	1.76898	77.9223	65.6572	-95.8697	-275.642	37.785	224.947	-12.2466	30.3441	86.8998	-14.6704	-338.874	191.853	-220.673	97.3173	-125.495	219.961	-128.594	-144.922	256.507	-49.0112	-2.18029	390.585	-294.2	32.9841	9.10382	172.905	-49.8305	-103.404	-64.1495	114.703	-29.7446	-206.308	212.621	36.6494
4042	3862.96	4.20461	1.78002	76.4663	62.9895	-96.4909	-275.688	37.9166	221.603	-8.71887	29.7002	93.7278	-16.7041	-340.275	161.619	-195.842	98.729	-127.109	215.521	-123.095	-149.266	260.01	-48.1775	-1.4286	387.432	-290.209	27.3658	15.1942	172.039	-49.9342	-101.81	-64.4048	123.978	-36.0617	-208.415	214.552	32.897
4043	3421.37	4.13362	1.75925	76.8445	63.3393	-96.8736	-275.82	37.9818	219.374	-6.33604	29.266	89.7528	-12.7068	-342.517	175.562	-206.984	98.4314	-129.049	210.704	-116.905	-154.463	264.084	-47.1272	-1.49623	387.619	-290.459	27.719	14.8187	172.137	-49.9939	-100.28	-67.4427	114.08	-29.0381	-206.485	212.869	36.279
4044	3408.93	4.17198	1.75862	77.0886	63.7983	-97.1545	-276.737	39.0803	219.533	-6.72658	29.2137	88.5082	-11.8455	-342.759	180.496	-210.884	98.2583	-129.055	211.661	-117.331	-155.044	264.252	-46.8245	-1.81797	388.541	-291.642	29.3055	13.1253	172.581	-49.9492	-101.565	-66.6593	111.077	-28.1444	-205.544	211.809	39.406
4045	4012.35	4.26689	1.80858	79.1047	66.0531	-96.9852	-274.854	37.4705	221.542	-9.22149	29.916	92.3061	-16.154	-339.987	167.567	-201.078	98.8346	-120.938	232.983	-144.461	-132.998	246.944	-51.408	0.212497	382.944	-285.445	24.4389	18.2665	170.288	-50.2295	-105.617	-60.9163	113.776	-28.5069	-208.097	214.685	35.3026
4046	3838.89	4.24824	1.78712	78.691	66.5069	-97.0736	-276.434	39.7235	222.321	-10.5697	30.0433	90.461	-14.6177	-340.678	174.661	-206.624	98.6195	-117.724	240.077	-153.641	-124.238	240.105	-53.3279	-0.569344	385.252	-288.311	28.0932	14.4032	171.283	-49.8193	-103.577	-61.9505	127.817	-39.069	-210.26	216.515	31.6811
4047	3781.19	4.22915	1.78525	78.99	67.089	-97.1503	-274.053	37.4363	222.25	-10.4902	30.1174	90.7994	-14.8664	-340.587	173.268	-205.573	98.6712	-116.071	242.527	-157.451	-120.08	237.17	-54.6109	-0.473665	384.96	-287.952	27.6019	14.9268	171.165	-49.8753	-102.222	-64.723	118.824	-32.7148	-208.565	214.885	34.8237
4048	3761.39	4.23722	1.79654	79.9498	68.2249	-97.216	-273.089	36.6153	224.16	-12.6516	30.51	90.8477	-14.905	-340.57	172.888	-205.337	98.6784	-114.413	245.359	-162.112	-116.405	234.829	-56.0638	-0.412074	384.772	-287.72	27.2898	15.2574	171.088	-49.7921	-105.186	-62.7392	111.202	-27.7903	-206.68	213.146	38.3574
4049	3905.95	4.25323	1.78966	78.4057	65.9563	-97.3257	-273.458	35.6188	219.741	-7.11271	29.6769	91.0775	-15.067	-340.517	172.194	-204.715	98.7116	-118.887	237.386	-150.689	-127.741	243.202	-52.8565	-0.39249	384.696	-287.618	27.1171	15.4313	171.064	-50.0299	-103.602	-62.8093	119.097	-32.7658	-208.764	215.119	34.4271
4050	3780.8	4.23099	1.78914	79.5156	67.7735	-97.3076	-274.012	37.259	222.63	-10.7762	30.1391	90.9322	-14.9129	-340.588	172.338	-204.859	98.676	-115.408	244.224	-159.802	-118.06	235.681	-55.0893	-0.350979	384.588	-287.511	27.01	15.5384	171.002	-49.8119	-102.058	-66.0079	110.966	-27.3648	-206.895	213.365	37.9196
4051	3837.82	4.21749	1.78228	78.5922	65.9477	-97.2511	-273.746	36.0115	220.092	-7.52698	29.6914	90.5095	-14.3682	-341.297	172.75	-205.265	98.5044	-118.833	237.452	-150.269	-128.297	243.667	-52.661	0.150336	384.348	-287.299	26.7086	15.8142	170.392	-50.52	-105.348	-60.0171	120.806	-34.6904	-209.42	215.792	34.0182
4052	3990.59	4.24372	1.79926	78.637	66.169	-96.2923	-271.915	35.8736	223.159	-11.3544	30.9948	90.6374	-14.4556	-341.268	172.45	-204.964	98.5201	-117.581	238.526	-151.752	-122.602	238.701	-53.4819	-0.0787636	384.705	-287.677	27.0867	15.4362	170.65	-50.169	-104.918	-59.8286	125.874	-38.5853	-212.135	218.538	32.9275
4053	3761.19	4.23406	1.79776	80.116	68.3368	-97.5871	-275.58	38.6811	223.623	-11.6163	30.1111	90.4985	-14.316	-341.406	172.588	-205.103	98.4527	-114.224	246.609	-162.831	-113.719	232.135	-55.6335	-0.114427	384.598	-287.57	26.979	15.5443	170.677	-50.1197	-105.85	-60.4667	114.869	-30.7628	-210.566	216.917	36.4287
4054	3760.14	4.18501	1.77629	78.6509	66.3397	-96.7998	-274.281	36.2415	221.995	-9.28949	30.2738	90.2279	-14.0468	-341.593	172.859	-205.374	98.3578	-116.899	241.57	-156.331	-122.75	239.515	-54.1538	-0.0434081	384.527	-287.499	26.9078	15.6154	170.606	-50.0841	-104.169	-60.8355	125.789	-38.6762	-212.462	218.657	32.706
4055	4114.13	4.33139	1.83136	79.2912	66.8847	-96.7673	-275.373	37.7687	224.645	-12.3132	30.7504	90.9067	-14.6908	-341.27	172.007	-204.522	98.5079	-118.787	237.678	-151.071	-127.108	242.623	-52.9058	-0.00425816	384.494	-287.466	26.8747	15.6486	170.569	-50.1073	-105.148	-61.2198	112.619	-28.4806	-210.436	217.061	36.0722
4056	3831.39	4.24431	1.78954	78.7432	66.5671	-96.7696	-275.015	37.7529	223.171	-10.9637	30.1812	90.7397	-14.5655	-341.325	172.623	-205.011	98.4749	-118.555	237.901	-150.868	-126.959	242.454	-52.8315	-0.217837	384.719	-287.691	27.1005	15.4228	170.799	-50.0579	-100.845	-66.8936	110.035	-28.3826	-208.601	215.332	39.5991
4057	3852.19	4.24952	1.80215	79.3682	67.2301	-96.3789	-275.144	38.1899	225.985	-14.0343	30.7856	90.6538	-14.4789	-341.434	172.708	-205.097	98.3586	-116.581	241.377	-155.987	-121.352	238.222	-54.2961	-0.256056	384.688	-287.66	27.0685	15.4549	170.811	-49.775	-105.004	-61.1617	119.181	-34.1133	-210.728	217.163	35.6737
4058	3833.97	4.22411	1.7955	78.6886	66.3527	-96.3903	-274.653	36.6057	223.104	-10.432	30.349	90.5779	-14.3993	-341.423	172.784	-205.172	98.3659	-119.478	236.481	-149.388	-129.701	244.732	-52.4128	-0.174955	384.496	-287.468	26.877	15.6466	170.708	-49.4803	-101.686	-66.1909	109.717	-27.3635	-208.598	215.388	39.2693
4059	3645.06	4.157	1.77061	78.0224	65.5746	-96.5889	-274.942	36.8954	221.851	-9.0522	30.0584	90.0705	-14.0485	-341.536	173.53	-205.919	98.2959	-119.457	235.988	-148.554	-129.524	244.444	-52.3319	-0.250301	384.521	-287.494	26.9029	15.6207	170.805	-49.675	-100.178	-66.2942	120.653	-35.2428	-210.779	217.254	35.3265
4060	3958.44	4.28579	1.80891	79.2966	67.1594	-97.1049	-277.01	40.6308	226.101	-14.6767	31.1021	90.3561	-14.2592	-341.445	172.515	-205.105	98.3507	-115.991	242.301	-157.138	-119.36	236.462	-54.5555	-0.230368	384.649	-287.622	27.0302	15.4935	170.802	-49.6459	-104.472	-60.3248	129.161	-40.7923	-213.178	219.479	31.5814
4061	3958.19	4.25422	1.78224	77.5859	65.1591	-96.9415	-274.1	36.0799	221.751	-9.0455	30.354	90.8121	-14.5217	-341.442	172.175	-204.703	98.5673	-118.948	235.327	-148.937	-126.318	241.911	-53.1375	-0.181593	384.539	-287.482	26.8916	15.6322	170.759	-49.74	-98.7203	-67.0338	127.817	-41.0984	-211.185	217.578	34.0212
4062	3787.36	4.23063	1.79062	78.5264	66.0739	-96.768	-275.972	38.3248	222.94	-10.5698	30.3087	90.5385	-14.2746	-341.643	172.796	-205.242	98.3801	-119.494	235.317	-148.064	-129.098	244.125	-52.4584	-0.19175	384.53	-287.473	26.883	15.6409	170.75	-49.6119	-102.074	-64.8129	116.853	-32.6082	-209.245	215.805	37.0781
4063	3696.37	4.16937	1.77527	78.0621	65.4627	-96.568	-275.361	37.2908	222.457	-9.76237	30.2212	89.9715	-13.9566	-341.735	173.782	-206.229	98.3161	-119.674	235.525	-148.064	-130.009	244.844	-52.2435	-0.0411119	384.477	-287.421	26.83	15.6943	170.571	-49.7098	-101.737	-63.8853	126.014	-38.9188	-211.19	217.654	33.3944
4064	3904.67	4.24958	1.79888	79.023	66.8012	-96.4201	-275.679	39.2659	225.252	-13.5817	31.7014	90.1192	-14.0063	-341.83	172.763	-205.449	98.1984	-116.377	241.187	-155.886	-120.311	237.25	-54.4212	-0.00224582	384.572	-287.599	27.0187	15.5058	170.519	-49.5278	-104.24	-60.7182	129.129	-41.0477	-212.129	218.311	32.6202
4065	3766.4	4.18983	1.78395	78.7406	66.4185	-96.4176	-274.777	36.4259	223.712	-10.8621	30.8477	89.855	-13.7787	-341.969	173.048	-205.734	98.1246	-118.111	239.221	-153.122	-126.141	242.1	-53.3284	0.0316782	384.576	-287.602	27.0225	15.502	170.513	-50.0549	-103.551	-62.5479	118.255	-33.5523	-210.303	216.758	35.807
4066	4054.42	4.27582	1.80436	77.9588	65.4038	-96.4652	-274.584	36.3244	224.006	-11.1573	31.1127	90.164	-14.0576	-341.744	172.489	-205.186	98.2575	-120.162	234.632	-147.027	-131.181	245.794	-52.0479	-0.165346	384.784	-287.811	27.2309	15.2937	170.711	-50.2042	-100.768	-64.2561	123.501	-36.0802	-212.038	218.505	31.9047
4067	3845.73	4.24333	1.79812	79.4074	67.3008	-96.855	-275.375	38.0338	224.789	-12.6028	31.0984	89.8901	-13.8182	-341.837	172.743	-205.439	98.2143	-116.435	243.207	-157.882	-121.259	238.132	-54.1539	-0.076712	384.488	-287.502	26.922	15.6027	170.601	-50.0621	-104.803	-61.0378	118.425	-33.3721	-210.546	216.922	35.382
4068	3796	4.22482	1.79192	79.7269	68.1387	-96.7427	-272.597	35.0609	225.851	-13.5914	31.1821	90.0284	-13.9189	-341.8	172.496	-205.192	98.2313	-113.982	248.558	-165.662	-115.515	234.353	-56.09	-0.105235	384.566	-287.58	26.9989	15.5259	170.64	-49.9326	-103.007	-64.2906	111.645	-29.3704	-208.728	215.161	38.9797
4069	3863.35	4.25816	1.80665	79.8897	68.071	-96.9036	-272.153	35.024	227.901	-15.8966	31.5785	89.8725	-13.7515	-341.949	172.65	-205.346	98.174	-113.488	246.799	-164.402	-113.889	233.112	-56.8324	-0.0235599	384.483	-287.497	26.9138	15.6111	170.559	-50.0075	-106.2	-59.5373	120.452	-35.106	-210.63	216.945	34.9349
4070	3950.6	4.24919	1.8029	79.2026	67.2635	-96.5729	-269.121	31.9736	224.882	-12.6338	31.4382	90.1428	-14.0223	-341.755	172.38	-205.076	98.2594	-114.915	243.924	-159.944	-118.811	236.986	-55.6688	-0.0196523	384.529	-287.544	26.9603	15.5646	170.562	-49.6694	-103.921	-63.3689	112.405	-29.5086	-208.577	215.205	38.3473
4071	3736.29	4.23102	1.78177	78.4543	66.5865	-97.9787	-272.682	35.7249	223.144	-11.3562	30.2324	90.3698	-14.3022	-341.443	172.239	-204.935	98.3803	-114.728	243.7	-160.147	-116.829	235.186	-56.0223	0.0681765	384.488	-287.503	26.9181	15.6069	170.474	-49.1718	-99.7025	-66.3825	126.858	-40.394	-210.705	217.069	34.5755
4072	3940.7	4.23628	1.79674	78.4247	65.9921	-95.9254	-270.042	32.7384	225.538	-13.1396	31.9245	90.0069	-13.9663	-341.727	172.718	-205.414	98.1357	-117.447	238.195	-153.011	-123.259	239.996	-54.4936	0.0217977	384.598	-287.612	27.0274	15.4976	170.544	-50.4601	-103.971	-60.2483	127.245	-38.9981	-212.635	218.869	30.9255
4073	3957.09	4.26998	1.81281	79.3458	67.1165	-95.9755	-272.444	35.4555	228.336	-16.183	31.7799	90.1371	-14.0544	-341.696	172.513	-205.209	98.1511	-116.728	240.937	-155.761	-122.088	239.103	-54.4898	0.0374641	384.542	-287.558	26.9725	15.5538	170.503	-50.4479	-105.565	-59.7077	119.655	-34.0196	-211.057	217.413	34.1906
4074	4405.98	4.36676	1.8319	78.1417	65.36	-96.4348	-274.273	36.044	224.17	-11.3038	31.1269	90.8773	-14.5715	-341.556	171.547	-204.243	98.2148	-120.384	234.22	-146.439	-131.98	246.465	-51.8865	-0.130145	384.76	-287.776	27.1891	15.3373	170.71	-50.5178	-104.276	-59.6731	126.761	-38.3335	-212.793	219.184	30.4432
4075	3727.05	4.23973	1.79	78.1843	65.8116	-95.8887	-277.22	40.1627	228.818	-16.8772	30.5108	90.4878	-14.2693	-341.68	173.09	-205.437	98.1675	-119.971	236.145	-147.997	-131.796	246.248	-51.7267	-0.310283	384.885	-287.814	27.1573	15.3755	170.936	-50.5775	-98.9524	-66.1667	125.374	-39.3919	-211.922	218.333	33.8419
4076	3784.93	4.25009	1.78232	77.2881	65.1253	-96.2005	-275.894	38.4221	224.536	-12.2652	30.5765	90.6505	-14.3949	-341.636	172.681	-205.028	98.1915	-120.226	234.43	-146.177	-132.459	246.727	-51.6454	-0.916229	386.616	-289.833	27.5092	14.6782	171.676	-50.4164	-95.5915	-70.9173	119.903	-35.888	-210.229	216.535	36.8501
4077	3612.41	4.22546	1.79781	79.5435	67.5336	-96.2746	-277.137	40.4079	227.21	-15.5069	31.1081	90.1852	-14.0189	-341.757	173.225	-205.592	98.1177	-116.785	241.972	-156.281	-122.529	239.06	-53.8212	-0.497996	385.027	-287.885	24.2823	18.1507	171.172	-49.6627	-100.818	-67.0988	112.082	-30.4815	-208.376	215.021	40.2615
4078	3784.72	4.23671	1.79298	78.5175	66.4492	-96.5856	-272.163	34.0357	224.337	-11.6509	30.8409	90.3716	-14.1518	-341.71	172.702	-205.162	98.1462	-116.028	242.49	-158.295	-121.039	238.517	-54.8883	-0.689517	385.588	-288.572	25.1349	17.2474	171.411	-49.5856	-101.463	-65.0402	121.309	-36.6651	-210.458	216.875	36.4088
4079	3795.74	4.24511	1.7953	77.6974	65.6561	-96.1846	-274.625	36.5584	224.432	-11.6885	30.7755	90.563	-14.3423	-341.498	172.51	-204.971	98.306	-119.406	236.619	-149.47	-129.397	244.471	-52.4313	-0.989852	386.048	-289.308	26.2911	16.3466	171.599	-49.2838	-95.3515	-72.6585	114.221	-31.8513	-208.459	215.008	39.6482
4080	3821.73	4.31935	1.80922	77.7504	65.5567	-97.0603	-278.379	41.2654	225.222	-13.3016	30.2684	91.1195	-14.7206	-341.345	171.72	-204.182	98.3733	-119.733	235.818	-148.048	-130.12	244.826	-52.0472	-1.01396	386.042	-289.302	26.2859	16.3518	171.629	-49.2626	-96.1528	-70.3569	123.735	-38.2	-210.672	217.012	35.7117
4081	3695.52	4.23301	1.79311	76.8932	63.504	-95.3557	-276.455	39.2045	227.661	-15.6475	30.5892	91.8785	-15.6337	-340.746	170.814	-203.024	98.4555	-128.798	210.644	-117.652	-153.797	263.964	-47.5714	-1.42206	386.625	-289.916	26.8666	15.7717	172.058	-49.679	-96.1323	-71.5592	113.689	-31.4027	-208.903	215.482	39.4065
4082	3621.1	4.242	1.78153	76.6665	63.6431	-95.4923	-275.003	37.362	225.211	-12.7912	30.2045	90.1529	-15.6918	-339.702	179.528	-210.267	98.1237	-126.338	218.232	-126.521	-148.155	259.313	-48.6428	-1.67338	387.468	-290.859	28.1332	14.4779	172.232	-49.4881	-96.8149	-69.5352	123.764	-38.2002	-211.099	217.28	35.6438
4083	3663.5	4.25207	1.79635	77.8594	64.4749	-95.8306	-276.999	39.1443	226.999	-14.3662	29.7274	92.9077	-18.4376	-338.025	169.916	-202.894	98.4583	-126.326	220.315	-129.338	-145.902	257.676	-48.6216	-0.304033	383.288	-285.766	21.1383	21.8922	170.586	-49.3148	-93.524	-74.6567	115.464	-31.8364	-208.158	214.644	38.7308
4084	3641.98	4.25162	1.79533	76.6059	63.7781	-96.7364	-274.458	35.0684	222.964	-9.1265	28.4756	91.5801	-17.4319	-338.446	174.995	-206.872	98.3324	-125.352	222.04	-131.387	-144.173	256.172	-49.3847	-1.55035	389.289	-292.591	28.1532	14.1524	171.973	-49.7123	-99.8714	-65.6858	122.237	-36.9742	-210.188	216.486	34.9557
4085	3897.51	4.25143	1.80979	76.2913	63.542	-96.3165	-274.328	35.1755	224.229	-10.4373	28.8765	94.2436	-16.3543	-340.037	165.459	-200.22	98.1497	-126.295	219.414	-128.159	-146.795	258.288	-48.8917	-1.75812	389.524	-293.095	28.5106	13.6138	172.461	-49.7758	-98.7198	-68.6378	113.218	-30.4506	-208.248	214.841	38.3686
4086	3972.1	4.25837	1.80183	77.3717	63.5843	-96.8411	-274.812	36.0537	221.391	-8.00213	28.6304	94.5611	-16.4855	-340.132	163.928	-198.836	98.7132	-124.572	223.952	-133.488	-142.179	254.476	-49.782	0.0903809	383.717	-285.975	18.7431	23.9746	170.166	-49.7276	-97.4738	-68.6496	124.086	-38.0824	-210.321	216.69	34.6061
4087	4042.56	4.21777	1.79336	76.4404	62.9667	-97.4256	-274.934	36.262	218.35	-5.01191	28.2167	97.5099	-20.2942	-337.299	153.923	-191.346	99.1442	-126.179	219.125	-127.386	-146.961	258.226	-48.928	-0.414244	386.467	-289.475	23.9797	18.3488	171.07	-49.9463	-98.2055	-69.1169	115.655	-32.3297	-208.552	214.915	37.8157
4088	3984.07	4.26161	1.80171	75.1629	62.1409	-97.9158	-275.429	37.6456	218.144	-5.75004	28.3694	95.5674	-19.011	-337.467	163.388	-199.463	99.2788	-128.303	213.16	-120.031	-152.7	262.867	-47.8486	-1.92379	391.113	-295.222	31.8059	10.0141	172.995	-50.4771	-98.3144	-66.8945	123.404	-37.5678	-210.777	217.304	33.8319
4089	3713.12	4.24679	1.794	77.4126	63.9846	-98.7687	-273.657	34.7454	213.172	0.120741	27.281	92.465	-16.3952	-338.767	174.669	-208.203	98.9889	-124.479	223.775	-133.159	-142.591	254.71	-49.6782	-0.188601	385.532	-288.452	22.6161	19.7632	170.897	-50.7661	-98.9838	-67.3873	113.273	-30.5254	-208.905	215.638	37.2383
4090	4058.46	4.23195	1.7894	76.2352	62.0981	-99.0818	-273.42	34.3013	212.013	1.33501	27.0565	98.404	-22.9642	-334.349	154.306	-192.871	99.5518	-127.083	216.563	-124.232	-149.705	260.435	-48.3167	-0.135632	385.263	-288.18	22.2433	20.1031	170.909	-50.6586	-99.7162	-65.3462	124.27	-38.3423	-211.039	217.48	33.4866
4091	3825.63	4.22147	1.7853	76.2395	61.9452	-98.7942	-273.895	35.6827	214.733	-2.07456	27.6718	94.9815	-19.5415	-336.524	165.643	-201.223	99.381	-131.571	202.494	-107.513	-162.479	271.235	-46.2555	-0.957204	387.869	-291.44	26.7381	15.3478	171.999	-50.4716	-101.895	-64.0873	116.533	-33.0684	-209.195	215.801	36.7468
4092	3798.89	4.21513	1.76624	75.7919	61.0993	-98.9527	-272.028	33.4802	213.853	-0.931769	27.4239	93.9598	-18.7109	-336.921	169.43	-204.15	99.2775	-132.196	199.791	-104.611	-165.006	273.686	-46.1126	-0.853726	387.549	-291.044	26.1959	15.9243	171.868	-50.7156	-102.114	-62.458	127.248	-40.9671	-211.201	217.594	33.1225
4093	3756.04	4.21201	1.77769	76.4768	61.8204	-98.7488	-272.399	34.1815	215.192	-2.49177	27.7098	93.7542	-18.582	-336.959	170.259	-204.792	99.2535	-132.608	198.282	-102.847	-165.651	274.222	-45.9782	-0.774016	387.319	-290.772	25.8779	16.2498	171.767	-50.4336	-103.042	-62.6837	117.952	-34.1691	-209.628	216.128	36.357
4094	3896.45	4.23866	1.79268	76.1621	61.6729	-99.6039	-269.168	28.5827	209.654	4.15007	26.2131	93.7277	-18.6637	-336.913	171.205	-205.538	99.2948	-130.848	204.759	-110.413	-162.704	271.715	-46.5568	-0.749026	387.199	-290.652	25.7582	16.3695	171.73	-50.7374	-103.455	-62.222	113.607	-30.745	-209.364	216.572	36.217
4095	3941.4	4.27331	1.78627	76.1375	61.7971	-98.9973	-273.805	35.5222	212.549	0.37188	27.2626	94.4368	-19.1925	-336.698	169.272	-203.947	99.3787	-130.123	206.935	-112.434	-155.971	265.346	-46.8905	-0.742278	387.069	-290.522	25.6295	16.4981	171.697	-51.0495	-101.62	-62.3243	126.641	-40.4331	-212.022	218.347	32.519
4096	3773.91	4.31786	1.83274	76.6706	64.4044	-98.8827	-272.002	33.0217	211.258	1.97012	26.8229	94.0994	-19.0758	-336.743	171.431	-205.601	99.3753	-120.985	231.603	-140.668	-136.191	248.145	-51.3822	-4.00087	391.945	-295.459	30.59	11.522	175.857	-49.7063	-105.158	-60.7946	115.19	-31.5379	-210.364	216.805	36.3973
4097	3149.46	4.09212	1.77482	76.5919	64.4183	-99.2457	-272.262	32.7293	209.068	4.49593	26.3219	92.7027	-18.1862	-336.918	173.085	-207.255	99.1786	-120.254	234.124	-145.651	-131.878	245.782	-51.8924	-2.95866	389.157	-292.102	26.6003	15.9529	174.499	-48.7865	-97.8217	-71.3158	115.079	-31.8023	-208.897	215.283	39.7999
4098	3439.84	4.2138	1.78143	77.8448	66.2352	-99.6936	-274.835	36.5252	212.675	0.092257	27.9067	92.7226	-18.1832	-336.931	172.404	-206.844	99.1816	-115.896	241.967	-156.825	-117.247	234.054	-54.8525	-2.91557	389.054	-291.974	26.4364	16.1237	174.439	-48.9122	-99.8273	-68.3788	122.623	-37.1799	-208.938	215.046	37.4427
4099	3671.71	4.27798	1.80517	77.0262	65.122	-99.6971	-272.88	33.9264	210.944	2.24679	26.9412	95.7123	-20.8861	-335.455	164.76	-200.384	99.4985	-119.082	235.688	-149.064	-126.711	242.072	-52.9366	-2.8858	388.913	-291.771	25.6175	16.9574	174.434	-48.6815	-96.8604	-73.3658	110.839	-28.0783	-206.868	213.3	41.1508
4100	3597.82	4.21827	1.76797	75.804	63.6434	-98.5211	-272.051	33.7192	212.874	-0.162846	27.1202	95.643	-20.7035	-335.669	164.536	-200.055	99.5319	-119.871	236.612	-148.737	-132.924	247.397	-51.9805	-2.65138	388.535	-291.367	25.1976	17.3776	174.137	-49.2084	-92.8811	-75.6864	125.655	-39.8928	-209.02	215.104	37.4804
4101	3661.25	4.20331	1.77267	75.9979	64.0495	-98.7578	-272.773	34.3785	211.981	0.858683	27.1562	98.0225	-23.8057	-333.263	157.195	-194.844	99.6345	-120.034	234.79	-146.853	-130.972	245.405	-52.0617	-2.69169	388.705	-291.562	25.3939	17.1813	174.192	-49.3627	-91.684	-78.3752	116.113	-33.067	-207.035	213.27	40.6931
4102	3736.71	4.22616	1.78381	75.8604	63.3056	-98.6104	-274.06	36.4084	214.178	-1.86824	27.7482	98.2724	-25.1094	-331.947	156.46	-194.304	99.6594	-122.507	228.076	-138.544	-136.534	249.629	-50.7435	-2.76968	388.785	-291.642	25.4742	17.101	174.273	-48.7251	-95.1941	-73.4266	125.392	-39.9083	-209.488	215.639	38.0765
4103	3698.94	4.21252	1.77698	76.194	62.4093	-98.9999	-271.146	32.5267	210.504	2.53007	27.0497	96.8934	-24.4962	-331.776	162.973	-199.787	99.4352	-127.57	215.221	-122.936	-151.668	262.418	-48.0665	-1.03438	385.54	-288.346	22.0863	20.5138	172.063	-49.342	-94.6432	-74.3776	111.397	-30.6794	-209.296	216.004	42.1441
4104	3760.11	4.24688	1.7915	77.2565	63.5473	-97.8367	-270.343	32.7036	214.464	-1.89479	28.2981	95.0074	-22.5073	-332.698	171.232	-206.741	99.1697	-124.168	223.692	-133.059	-142.204	254.35	-50.169	-0.489501	383.782	-286.293	19.5637	23.2604	171.467	-49.7915	-95.8451	-71.0679	120.09	-36.8108	-211.449	217.966	38.179
4105	3646.17	4.22465	1.77431	76.5422	62.428	-99.946	-269.538	29.6993	206.681	7.2904	25.8038	95.2135	-22.5986	-332.715	170.371	-205.969	99.1997	-127.749	214.472	-121.859	-152.018	262.473	-47.9518	-0.511989	384.185	-286.877	21.3484	21.5423	171.845	-50.1349	-96.927	-71.3096	111.196	-30.6991	-209.78	216.337	41.6788
4106	3828.69	4.28886	1.78802	76.328	62.3693	-99.974	-269.602	29.6285	205.75	8.3817	25.7767	95.5946	-22.8376	-332.649	169.843	-205.445	99.2459	-125.93	220.202	-128.672	-146.527	257.788	-48.778	-0.476594	384.021	-286.787	20.9438	21.9885	171.93	-50.4223	-96.3204	-70.2606	119.872	-36.4425	-211.576	218.089	37.7852
4107	3619.75	4.23335	1.76168	75.6756	63.6415	-99.8514	-269.149	29.1301	205.9	8.14087	25.5108	95.4027	-23.6028	-331.641	171.487	-207.013	99.1806	-120.978	233.417	-145.184	-134.292	248.278	-51.4333	-1.80791	388.17	-292.108	29.7994	12.7221	173.548	-50.7789	-94.0384	-73.7622	114.545	-33.8693	-209.781	216.361	41.0797
4108	3566.15	4.19881	1.7675	76.7882	64.7451	-99.6565	-269.96	30.5345	207.433	6.03144	26.0243	95.3636	-23.4291	-331.724	170.983	-206.629	99.0125	-117.776	239.528	-153.551	-125.651	241.62	-53.5763	-1.45546	387.159	-290.8	27.6884	14.9418	173.11	-50.1053	-98.1839	-68.2652	122.634	-38.4783	-211.808	218.24	37.1955
4109	3836.16	4.28904	1.81885	78.0264	66.1017	-99.0821	-270.827	32.1414	211.306	1.95406	26.6432	97.933	-26.7138	-329.031	167.95	-204.417	99.0222	-117.882	233.901	-148.9	-122.145	238.553	-54.3988	-1.49042	387.262	-290.91	27.641	14.9819	173.164	-50.0376	-100.422	-67.5696	108.77	-27.5622	-209.967	216.663	40.5516
4110	3808.64	4.24107	1.78222	76.5561	64.2969	-99.0638	-266.679	26.9154	207.108	6.94005	25.3095	97.7558	-25.7517	-329.983	168.41	-204.675	99.0053	-118.683	234.966	-148.738	-126.94	242.654	-53.4513	-1.2027	386.679	-290.163	27.8601	14.8405	172.654	-50.3732	-98.5728	-67.6803	120.607	-36.3518	-212.059	218.467	36.6571
4111	3706.09	4.22273	1.78591	78.1764	66.4177	-98.6253	-270.524	31.6627	210.954	2.24799	25.962	97.4737	-25.5819	-330.029	169.533	-205.566	98.9767	-116.048	241.558	-156.924	-120.203	237.279	-54.9628	-0.987567	385.876	-289.165	26.7073	16.0958	172.347	-49.8292	-98.5244	-69.7788	111.844	-29.9668	-210.139	216.782	40.1076
4112	3717.17	4.22332	1.77656	77.2756	64.889	-99.0855	-269.636	29.6726	208.118	5.9926	24.8198	97.266	-25.4839	-330.035	170.399	-206.291	98.9672	-118.291	238.361	-152.014	-126.508	242.286	-53.2886	-0.865517	385.76	-289.049	26.5999	16.204	172.183	-50.0576	-100.728	-65.0534	123.666	-39.0804	-213.271	219.598	36.3536
4113	3736.3	4.23896	1.78622	77.618	65.4748	-99.1248	-269.515	29.452	207.408	6.90164	24.9002	97.476	-25.6559	-330.035	170.189	-206.081	98.955	-117.971	238.029	-152.014	-124.186	240.2	-53.6321	-0.841096	385.738	-289.027	26.5778	16.2261	172.161	-49.8537	-99.4256	-68.2243	113.411	-31.4439	-211.359	217.932	39.7225
4114	3801.66	4.24615	1.78979	77.982	66.2183	-98.3221	-272.489	34.1484	213.135	-0.303993	26.4781	97.5406	-25.8065	-330.032	170.221	-206.112	99.0576	-115.277	241.402	-157.234	-116.607	234.106	-55.6643	-0.839929	385.736	-289.026	26.5771	16.2268	172.159	-49.2298	-97.2105	-69.8874	125.759	-40.1333	-213.122	219.677	35.8963
4115	3911.63	4.29724	1.8048	77.6549	65.3451	-98.999	-270.655	30.6179	208.034	6.03678	24.9012	97.9502	-26.1181	-330.046	169.325	-205.217	99.1449	-119.117	237.003	-150.059	-127.72	242.972	-52.6788	-0.639347	385.522	-288.884	26.5862	16.1846	171.916	-50.1224	-99.5264	-67.6765	110.35	-29.881	-212.945	219.582	40.8585
4116	3805.9	4.25774	1.7985	77.6487	65.102	-98.4176	-273.358	33.9739	210.589	2.90501	25.3026	98.056	-26.1814	-330.027	170.184	-205.776	99.1543	-119.659	232.574	-145.76	-128.033	243.238	-52.8925	-0.502545	385.444	-288.806	26.5107	16.2603	171.772	-50.1446	-99.9582	-65.9827	118.24	-35.6938	-215.336	221.787	38.1314
4117	3893.1	4.27442	1.80711	78.0402	66.0143	-98.1928	-269.608	30.2181	209.823	3.63371	25.4884	98.2967	-26.3463	-330.061	170.273	-205.809	99.1973	-116.909	238.667	-153.78	-121.92	238.702	-54.6396	-0.473274	385.568	-288.93	26.6433	16.1285	171.765	-49.97	-99.0461	-68.62	108.879	-29.1657	-213.374	220.143	41.7963
4118	4018.33	4.25076	1.80664	78.6549	66.0197	-98.2249	-269.615	29.3179	209.375	4.72126	24.4067	98.2748	-26.349	-330.046	170.488	-205.953	99.1932	-118.308	237.874	-152.396	-126.347	242.929	-53.9103	2.08397	384.126	-287.882	26.731	15.9115	169.194	-53.087	-104.388	-58.9721	107.486	-28.4117	-216.281	222.925	38.2216
4119	4051.44	4.2413	1.80685	79.136	66.7757	-97.8411	-269.758	30.4973	213.299	0.196833	25.4782	98.1164	-26.2839	-330.034	170.826	-206.29	99.1774	-115.224	241.226	-158.165	-115.889	234.434	-56.4177	1.89673	384.427	-288.218	27.1807	15.4299	169.401	-53.0991	-106.438	-55.0465	120.414	-37.85	-218.144	224.491	34.0861
4120	4081.52	4.17169	1.77984	79.8962	67.2318	-98.3339	-269.295	29.1844	209.674	4.38169	24.5649	97.9294	-26.0748	-329.983	171.013	-206.477	99.117	-113.74	245.819	-165.149	-112.415	233.346	-58.3047	4.87692	382.081	-286.029	25.8596	16.7294	166.228	-54.6294	-109.897	-48.8796	125.956	-41.6809	-220.141	225.962	30.2918
4121	3858.99	4.14017	1.77719	80.6161	68.3154	-98.4543	-271.039	31.0299	209.022	4.92445	24.3912	98.1791	-26.2673	-330.019	170.66	-206.124	99.1715	-111.969	248.986	-169.792	-108.125	230.127	-59.5679	4.60552	382.91	-287.037	27.5495	14.9773	166.535	-54.5071	-113.458	-46.2678	120.568	-38.5656	-218.718	224.329	33.5904
4122	3652.89	4.07386	1.75522	80.7692	68.7676	-98.4913	-270.762	30.406	208.035	6.07718	24.2477	98.195	-26.3396	-330.044	170.699	-206.162	99.2012	-110.314	250.369	-172.741	-103.479	226.697	-61.2111	4.6343	382.983	-287.109	27.6259	14.9013	166.502	-54.0444	-112.211	-49.2068	116.531	-36.7671	-217.262	222.923	36.7719
4123	3652.11	4.07701	1.77234	82.1015	70.3295	-98.0496	-269.304	29.8407	212.251	1.42967	25.3217	98.1136	-26.3577	-330.074	170.856	-206.319	99.2318	-108.252	253.302	-177.965	-98.3494	223.269	-63.2734	4.53303	383.058	-287.185	27.7018	14.8254	166.592	-53.9576	-116.664	-45.6527	108.524	-31.6045	-216.156	221.748	40.4335
4124	3713.95	4.07364	1.76484	81.5546	69.6785	-98.087	-268.107	28.4241	211.546	2.26677	25.1814	98.0049	-26.2742	-330.034	170.964	-206.427	99.1914	-108.083	254.682	-179.421	-99.1144	224.32	-63.4136	4.93193	382.696	-286.837	27.3743	15.1536	166.194	-53.7793	-115.442	-45.8756	118.524	-38.0835	-217.815	223.075	36.3911
4125	3652.75	4.07997	1.77124	81.9212	70.2258	-97.999	-269.449	30.0078	212.592	0.980955	25.1316	98.0788	-26.2861	-330.029	170.89	-206.353	99.1854	-108.745	254.372	-178.402	-101.782	226.668	-62.86	4.56959	383.864	-288.248	29.2061	13.3967	166.575	-54.2409	-117.337	-44.8679	106.567	-29.989	-216.385	221.847	40.4241
4126	3590.48	4.00733	1.72879	81.6216	69.3637	-98.3908	-271.281	30.8234	208.093	5.97634	24.2399	98.1557	-26.4146	-330.083	170.814	-206.277	99.2428	-108.899	250.054	-173.969	-99.9692	224.559	-63.0974	6.01465	380.052	-283.642	28.0051	15.1453	164.248	-53.9055	-115.875	-45.3147	120.17	-39.8156	-218.099	223.197	36.329
4127	3426.77	3.95064	1.7269	82.2076	70.2623	-98.3518	-271.628	31.3589	208.928	5.00743	24.5026	98.0402	-26.3798	-330.07	170.961	-206.424	99.2277	-107.288	251.786	-177.679	-95.0863	220.912	-64.7241	5.89758	380.402	-284.073	28.597	14.5178	164.387	-53.2724	-117.25	-45.3863	115.672	-37.8076	-216.785	222.013	40.2932
4128	3448.65	3.95573	1.73501	82.684	71.0438	-98.0863	-269.722	29.7661	210.414	3.46576	25.051	98.1107	-26.4721	-330.142	170.907	-206.37	99.2932	-106.082	253.158	-180.357	-92.3084	219.101	-66.0483	5.78208	380.66	-284.378	28.9766	14.1397	164.517	-53.0297	-116.944	-47.3793	105.672	-30.869	-215.35	220.725	44.0099
4129	3236.17	3.88958	1.72539	82.9801	71.4197	-98.3517	-271.915	31.5588	208.79	5.11503	24.5503	97.9998	-26.4472	-330.133	171.025	-206.488	99.285	-105.702	254.672	-182.414	-92.0429	219.322	-66.4354	5.68166	380.731	-284.449	29.0476	14.0687	164.607	-52.2274	-118.411	-47.4975	102.789	-30.4379	-213.877	219.374	48.0433
4130	3293.21	3.90817	1.71731	82.3236	70.5942	-98.4192	-272.08	31.5398	207.64	6.40361	24.5352	98.0373	-26.5187	-330.217	171.014	-206.476	99.3699	-105.938	253.12	-180.501	-92.6762	219.767	-66.3928	5.80726	380.61	-284.329	28.9289	14.1876	164.486	-52.0581	-117.111	-47.725	112.789	-36.753	-215.649	220.69	43.6957
4131	3282.5	3.90775	1.73416	83.3766	71.8325	-98.1549	-270.765	31.0372	210.791	2.89556	25.3814	97.879	-26.4484	-330.19	171.17	-206.632	99.3507	-104.783	254.628	-183.626	-89.7626	217.868	-67.6992	5.75053	380.667	-284.386	28.986	14.1305	164.542	-52.098	-119.975	-45.9179	102.859	-30.239	-214.123	219.387	47.8651
4132	3398.63	3.93536	1.72467	82.5353	70.8442	-98.1133	-269.674	29.8013	210.369	3.47643	25.3338	98.0101	-26.5136	-330.226	171.038	-206.5	99.3757	-105.151	253.222	-181.721	-90.6983	218.532	-67.4774	5.98187	380.471	-284.192	28.7923	14.3242	164.315	-52.1011	-117.565	-47.1672	112.859	-36.6746	-215.728	220.678	43.5115
4133	3151.08	3.86483	1.7174	83.0583	71.5991	-98.5175	-272.653	32.2236	208.744	5.06918	24.5267	97.9862	-26.5337	-330.262	171.062	-206.523	99.4138	-104.56	256.77	-185.932	-89.5395	217.943	-67.8008	5.91028	380.665	-284.386	28.9922	14.1249	164.404	-51.8252	-118.384	-47.589	107.839	-34.3127	-214.201	219.384	47.2012
4134	3048.59	3.8049	1.71796	83.2459	72.1108	-98.2709	-269.948	29.6082	209.27	4.63465	24.8859	97.8682	-26.486	-330.244	171.179	-206.64	99.4012	-102.924	259.314	-190.714	-86.1267	216.152	-69.8773	5.897	380.646	-284.367	28.9743	14.1429	164.403	-50.9111	-116.974	-51.0701	102.686	-31.663	-212.863	218.051	51.1951
4135	2968.99	3.78324	1.72685	83.8498	72.7241	-98.0668	-270.821	30.622	210.457	3.26389	24.9748	97.9564	-26.5759	-330.285	171.101	-206.563	99.4272	-102.47	260.899	-192.85	-86.6948	217.392	-70.6168	5.76944	380.738	-284.459	29.0662	14.051	164.521	-50.1117	-120.312	-49.1043	98.3153	-29.9108	-211.863	217.177	54.9704
4136	2974.99	3.79029	1.71144	82.9725	71.7664	-98.1985	-270.143	29.8052	209.552	4.30257	24.9725	97.8315	-26.5244	-330.263	171.225	-206.687	99.4134	-102.81	260.149	-191.957	-87.6764	218.268	-70.4202	5.75056	380.636	-284.358	28.9691	14.1486	164.529	-50.0426	-117.503	-50.7743	107.998	-35.823	-213.673	218.416	50.6451
4137	2946.22	3.7815	1.72828	83.9655	72.9029	-98.1527	-271.365	31.0622	210.379	3.35234	24.8856	97.9298	-26.5977	-330.3	171.134	-206.595	99.4349	-102.334	262.776	-194.987	-86.073	217.013	-70.6299	5.77846	380.665	-284.387	29.0018	14.1162	164.526	-50.0571	-120.306	-48.9692	99.6211	-30.7078	-212.023	217.236	54.6331
4138	2925.93	3.78247	1.70954	82.7698	71.4078	-98.4646	-271.925	31.1684	207.535	6.47041	24.5664	97.7721	-26.5189	-330.261	171.291	-206.752	99.4126	-103.523	258.233	-189.115	-89.5515	219.439	-69.698	5.77499	380.633	-284.355	28.971	14.1471	164.515	-49.9086	-117.876	-50.2794	109.146	-36.5783	-213.756	218.523	50.1863
4139	3008.17	3.81678	1.72376	83.4993	72.2072	-98.1387	-271.65	31.7263	210.642	2.99835	25.1952	97.8934	-26.5417	-330.274	171.159	-206.62	99.4199	-103.665	257.036	-188.054	-89.3967	219.251	-69.7425	5.82222	380.657	-284.379	28.9982	14.1202	164.491	-50.158	-119.177	-50.1577	97.9517	-29.188	-211.936	217.303	54.3993
4140	3064.01	3.8174	1.70977	82.7953	71.4356	-98.2423	-269.99	29.8053	209.444	4.45927	25.0522	97.8433	-26.4639	-330.193	171.196	-206.657	99.3685	-103.427	256.891	-187.932	-88.3971	218.295	-69.9106	5.95615	380.552	-284.274	28.8934	14.225	164.365	-50.3993	-117.357	-50.4614	107.952	-35.5953	-213.733	218.586	49.9161
4141	3081.3	3.82422	1.72669	83.8934	72.6593	-98.1456	-271.379	31.6831	211.131	2.47601	25.2564	97.8934	-26.4261	-330.152	171.145	-206.606	99.335	-103.116	257.415	-188.576	-86.4348	216.375	-70.0167	5.96905	380.682	-284.405	29.0334	14.0858	164.346	-50.6497	-120.081	-48.5784	97.2764	-28.4254	-212.563	217.957	53.6731
4142	2971.43	3.79415	1.71425	83.0109	71.6162	-98.1254	-270.519	30.4836	210.35	3.40798	24.858	98.0115	-26.4703	-330.19	171.027	-206.487	99.3721	-103.179	259.561	-191.223	-89.0742	219.538	-70.2028	6.01486	380.546	-284.269	28.9037	14.2162	164.274	-50.2527	-119.697	-47.7698	111.514	-38.7319	-214.449	219.221	49.8197
4143	2910.11	3.7721	1.71988	83.331	72.2005	-98.6011	-271.247	30.6256	207.157	6.91704	24.3144	97.9201	-26.3738	-330.157	171.109	-206.569	99.3464	-102.901	261.137	-192.899	-87.1846	217.725	-70.2268	5.93025	380.645	-284.368	29.0048	14.1153	164.373	-49.925	-118.307	-50.7293	101.625	-32.0567	-212.867	217.939	53.8553
4144	3025.62	3.82095	1.71507	82.8977	71.4299	-98.2077	-271.08	31.3194	210.719	2.96197	25.0037	98.0581	-26.4361	-330.178	170.97	-206.43	99.3636	-103.771	256.184	-187.299	-89.5853	219.472	-69.8911	6.09952	380.488	-284.211	28.8478	14.2723	164.204	-50.1009	-118.738	-48.9817	109.651	-36.9473	-214.292	219.234	49.7796
4145	2955.91	3.77149	1.72316	83.3162	72.1331	-98.3944	-269.943	29.5827	208.467	5.52369	24.5954	97.9016	-26.3344	-330.145	171.126	-206.586	99.3364	-102.856	259.458	-191.298	-87.3177	217.83	-70.4575	6.02115	380.621	-284.37	29.0118	14.1088	164.283	-49.8876	-118.587	-50.6606	100.646	-31.0756	-212.715	217.995	53.6758
4146	2949.68	3.78105	1.70234	82.2512	70.9573	-98.5625	-271.27	30.6313	207.053	7.03474	24.1762	98.0532	-26.3954	-330.177	170.944	-206.404	99.3622	-103.523	258.706	-189.779	-89.4084	219.547	-69.9016	6.14396	380.525	-284.275	28.9165	14.2041	164.169	-49.4918	-115.076	-53.1613	113.143	-39.5285	-214.553	219.247	49.3373
4147	2931.5	3.77004	1.71999	83.5032	72.373	-98.45	-270.666	30.6238	209.4	4.3894	24.7076	97.8651	-26.2884	-330.143	171.126	-206.586	99.3337	-102.332	260.624	-192.916	-85.7572	216.623	-70.9269	6.06198	380.616	-284.365	29.0076	14.1131	164.259	-50.0966	-118.814	-50.0699	101.762	-32.9538	-213.926	219.059	54.3502
4148	3002.35	3.7945	1.70104	82.3832	71.0982	-98.614	-271.246	30.7241	207.065	7.01562	24.3064	97.9498	-26.2827	-330.136	170.989	-206.448	99.3254	-103.544	258.907	-189.938	-88.2576	218.316	-69.7519	6.29451	380.413	-284.164	28.8067	14.3139	164.03	-49.9348	-114.987	-52.8359	111.762	-39.17	-215.525	220.239	50.1192
4149	2909.65	3.76463	1.72256	83.4465	72.3003	-98.5565	-271.316	30.674	207.108	6.97442	24.1839	98.0125	-26.3851	-330.165	170.942	-206.401	99.3532	-102.893	261.607	-193.45	-87.0472	217.761	-70.3445	6.18698	380.614	-284.368	29.0154	14.1058	164.146	-49.9594	-118.921	-50.1017	100.401	-31.6917	-213.953	219.093	54.6222
4150	2972.53	3.78166	1.71111	82.657	71.3961	-98.4216	-269.536	29.3226	208.868	5.09564	24.6885	97.8684	-26.2863	-330.137	171.073	-206.532	99.3274	-102.966	259.085	-190.988	-87.8072	218.479	-70.7002	6.20722	380.594	-284.348	28.9951	14.126	164.126	-49.7576	-116.609	-51.3234	109.607	-37.2234	-215.587	220.317	50.1727
4151	3010.75	3.79593	1.71968	83.518	72.3398	-98.315	-270.391	30.5209	210.168	3.61077	24.8711	97.9462	-26.2694	-330.106	170.992	-206.451	99.2954	-102.729	259.441	-191.306	-86.0559	216.647	-70.6164	6.01853	380.733	-284.487	29.1347	13.9865	164.307	-50.1474	-119.33	-49.3657	101.229	-32.1081	-214.221	219.398	53.816
4152	3066.56	3.82341	1.71848	83.0073	71.5392	-98.1857	-270.298	30.5207	210.446	3.32216	24.9413	98.0497	-26.3411	-330.126	170.888	-206.347	99.3147	-103.665	257.724	-188.915	-89.0766	219.141	-69.8041	6.22254	380.406	-284.161	28.8173	14.3047	164.057	-50.3031	-119.45	-47.8163	109.434	-36.9344	-215.653	220.582	49.7567
4153	3003.86	3.79579	1.72219	83.3046	72.1151	-98.6237	-271.08	30.7024	207.326	6.75623	24.4347	97.9166	-26.2443	-330.1	171.02	-206.479	99.2894	-103.341	258.988	-190.279	-87.0209	217.119	-69.8114	6.16473	380.598	-284.352	29.0148	14.1078	164.133	-50.1501	-117.867	-50.939	99.4335	-30.3546	-214.045	219.31	53.8712
4154	2922.54	3.78775	1.70272	82.4121	70.9122	-98.5872	-272.091	31.8997	208.477	5.37434	24.2522	98.0255	-26.2614	-330.104	170.91	-206.369	99.2922	-104.103	257.541	-188.376	-91.4119	221.363	-69.6147	6.29369	380.491	-284.246	28.9079	14.2146	164.01	-49.7689	-117.636	-49.9596	113.857	-40.7619	-215.832	220.557	49.6133
4155	2954.36	3.77268	1.71574	83.1098	72.0345	-98.4375	-270.02	29.6203	208.012	6.01045	24.3602	98.1453	-26.3568	-330.192	170.8	-206.258	99.3787	-102.539	262.104	-194.569	-86.2039	217.353	-70.8635	6.24998	380.602	-284.362	29.027	14.0959	164.047	-49.7447	-117.25	-51.7639	104.588	-34.5643	-214.215	219.217	53.5189
4156	2962.44	3.79412	1.70673	82.5742	71.0586	-98.6128	-271.93	31.625	207.751	6.16418	24.3765	98.0229	-26.3203	-330.176	171.018	-206.476	99.3597	-103.941	256.65	-187.756	-89.8916	219.94	-69.8946	6.3959	380.47	-284.23	28.8957	14.2271	163.903	-49.5816	-118.401	-49.3885	112.747	-39.7848	-215.865	220.748	49.862
4157	2907.6	3.76032	1.71489	83.1065	71.9925	-98.5654	-271.451	30.7065	206.756	7.3398	24.089	98.1079	-26.4261	-330.228	170.947	-206.405	99.4042	-102.804	261.83	-193.976	-86.6732	217.623	-70.5583	6.35929	380.574	-284.355	29.0255	14.0978	163.933	-49.6973	-117.376	-51.7012	104.533	-34.7509	-214.334	219.41	53.7689
4158	2984.56	3.78097	1.70438	82.408	71.1642	-98.397	-269.939	29.6506	208.714	5.2519	24.7051	97.9433	-26.3706	-330.212	171.118	-206.576	99.39	-102.918	258.412	-190.547	-87.1249	217.924	-70.8899	6.33085	380.537	-284.318	28.99	14.1335	163.945	-49.4233	-115.288	-52.8857	112.986	-39.6096	-215.86	220.658	49.4211
4159	3009.51	3.79483	1.71647	83.3003	72.1012	-98.331	-270.379	30.0926	208.664	5.29284	24.7101	98.0868	-26.4745	-330.25	170.977	-206.435	99.4189	-102.888	258.796	-190.808	-86.2737	216.981	-70.7341	6.28837	380.701	-284.478	29.1637	13.961	164.016	-50.2189	-118.372	-50.2353	100.995	-32.1089	-214.485	219.662	53.862
4160	3030.5	3.80565	1.71337	82.9008	71.4468	-98.2755	-270.513	30.517	209.818	4.00568	25.0266	97.9438	-26.4213	-330.231	171.141	-206.599	99.4041	-103.171	256.446	-188.22	-87.2233	217.578	-70.6444	6.29646	380.63	-284.369	29.0596	14.0657	164.011	-49.9182	-119.448	-47.9702	112.102	-39.2413	-215.962	220.867	49.6097
4161	3078	3.81078	1.71684	83.1295	71.8901	-98.2551	-270.511	30.3433	208.989	4.94826	24.9796	98.0436	-26.5022	-330.265	171.045	-206.502	99.4273	-103.081	256.701	-188.445	-85.8501	216.139	-70.5593	6.46894	380.498	-284.238	28.9298	14.1956	163.848	-50.0399	-117.028	-51.8571	102.102	-32.6103	-214.293	219.6	53.4309
4162	2958.39	3.77957	1.72276	83.5237	72.3744	-98.3074	-270.929	30.7809	209.688	4.04871	24.8516	97.9409	-26.4644	-330.252	171.146	-206.603	99.4177	-102.956	259.395	-191.661	-87.6291	218.517	-70.8676	6.43484	380.613	-284.353	29.0472	14.0785	163.88	-49.5996	-118.477	-51.6443	96.1659	-29.6463	-213.462	219.035	57.3084
4163	2938.75	3.76987	1.70579	82.8181	71.605	-98.4495	-272.023	31.1835	207.111	6.91926	24.3044	98.0664	-26.5768	-330.325	171.036	-206.493	99.4658	-103.035	260.254	-192.145	-87.1625	217.922	-70.5886	6.56675	380.509	-284.249	28.9444	14.1814	163.758	-49.5748	-116.612	-52.1761	108.036	-37.6553	-215.271	220.258	52.9705
4164	2951.07	3.76549	1.71597	83.1634	72.1897	-98.2944	-270.656	30.1133	208.638	5.30484	24.7092	97.9313	-26.5367	-330.311	171.256	-206.712	99.4556	-102.619	260.358	-192.796	-86.1542	217.208	-71.1054	6.48801	380.588	-284.328	29.0236	14.1022	163.837	-49.5409	-114.923	-55.3932	97.2615	-30.5115	-213.623	219.042	56.9917
4165	3010.38	3.79647	1.70781	82.8589	71.4868	-98.4048	-272.425	31.6201	207.374	6.63413	24.4451	98.0615	-26.6445	-330.366	171.142	-206.598	99.487	-103.672	257.779	-188.947	-88.3048	218.536	-70.0749	6.75257	380.367	-284.118	28.8148	14.3112	163.576	-49.9067	-117.114	-51.1706	106.571	-36.0376	-215.71	220.686	52.1883
4166	2928	3.76507	1.72124	83.6041	72.4961	-98.2425	-271.45	31.0218	209.496	4.30303	24.8514	97.8652	-26.5733	-330.328	171.37	-206.826	99.4667	-102.592	261.104	-193.842	-85.9544	217.215	-71.2067	6.65064	380.546	-284.296	28.9953	14.1309	163.693	-49.8521	-118.503	-50.8716	99.6313	-32.1735	-214.339	219.673	56.1434
4167	2923.7	3.76731	1.70019	82.5906	71.3814	-98.4187	-272.264	31.3425	207.139	6.89464	24.3283	98.0214	-26.6312	-330.365	171.201	-206.656	99.486	-103.073	260.276	-192.209	-87.0379	217.851	-70.6989	6.67621	380.602	-284.353	29.0566	14.07	163.692	-49.6375	-115.692	-52.4618	111.542	-40.3034	-216.055	220.873	51.9109
4168	2914.03	3.75226	1.71504	83.1597	72.2507	-98.2892	-270.871	30.2836	208.632	5.30337	24.7742	97.7947	-26.54	-330.316	171.419	-206.875	99.4598	-102.352	261.949	-194.859	-84.9722	216.398	-71.4074	6.65547	380.575	-284.326	29.0303	14.0964	163.699	-49.756	-114.344	-55.2355	100.117	-32.5073	-214.464	219.586	55.9907
4169	2957.41	3.7712	1.70886	82.913	71.601	-98.2396	-270.791	30.2362	208.796	5.12431	24.7596	97.8865	-26.5388	-330.31	171.231	-206.686	99.4482	-102.906	259.427	-191.587	-87.2143	218.119	-70.9816	6.59959	380.552	-284.303	29.0119	14.1152	163.731	-49.8837	-118.095	-49.7963	109.613	-38.2693	-216.144	220.956	51.3784
4170	2971.79	3.78158	1.7238	83.6233	72.4738	-98.1601	-271.506	31.1155	209.933	3.88777	24.9583	97.9721	-26.6498	-330.383	171.165	-206.621	99.4905	-102.711	259.708	-192.219	-85.7297	216.756	-71.0594	6.44787	380.669	-284.42	29.1291	13.998	163.876	-49.7359	-119.13	-50.171	99.9426	-31.7877	-214.412	219.76	55.3692
4171	2977.48	3.77728	1.71187	83.0129	71.7924	-98.174	-270.786	30.3449	209.331	4.54676	25.05	97.842	-26.6173	-330.368	171.317	-206.772	99.482	-102.525	259.485	-192.099	-85.357	216.482	-71.3043	6.47203	380.54	-284.292	29.0043	14.1232	163.853	-49.6336	-117.465	-50.6408	109.943	-38.0927	-216.14	220.969	51.0923
4172	2985.86	3.78764	1.72212	83.4855	72.2687	-97.9971	-271.705	31.4967	210.361	3.36818	25.3116	97.9247	-26.7264	-330.441	171.254	-206.708	99.5185	-102.831	257.22	-189.492	-85.9033	216.616	-71.0356	6.3099	380.67	-284.421	29.1346	13.9931	164.009	-49.7773	-118.608	-50.6819	100.103	-31.8687	-214.48	219.766	55.1561
4173	2946.14	3.7662	1.71755	83.0788	71.8458	-98.1301	-271.141	30.4972	209.136	4.72647	25.0286	97.7423	-26.6463	-330.389	171.451	-206.905	99.4949	-102.51	260.318	-192.741	-86.2594	217.241	-71.0559	6.33467	380.588	-284.339	29.0541	14.0737	163.985	-49.7279	-118.041	-49.9181	109.687	-37.7196	-216.202	220.959	50.8702
4174	2977.2	3.80252	1.72141	83.4371	72.1075	-98.2965	-273.628	33.1379	208.765	4.96805	24.8693	97.8717	-26.6806	-330.413	171.31	-206.764	99.5058	-103.975	257.437	-188.427	-89.3855	219.383	-69.7178	6.50991	380.443	-284.194	28.91	14.2179	163.814	-49.8923	-118.399	-50.8483	98.1276	-30.0898	-214.44	219.805	55.1636
4175	3002.62	3.79707	1.70797	82.7323	71.3542	-98.4984	-272.409	31.6596	207.238	6.77346	24.7038	97.777	-26.574	-330.348	171.382	-206.836	99.4748	-103.64	256.567	-187.632	-87.8329	217.814	-69.9814	6.49397	380.519	-284.282	29.0001	14.1281	163.826	-50.1288	-116.615	-51.0934	108.128	-36.5192	-216.177	221.02	50.6799
4176	3081.7	3.82231	1.72723	83.7779	72.5267	-98.1544	-271.918	31.9266	210.349	3.34699	25.2966	97.9373	-26.636	-330.403	171.211	-206.665	99.5066	-102.976	256.697	-188.373	-85.1225	215.396	-70.5501	6.39441	380.601	-284.364	29.0825	14.0457	163.915	-50.3305	-119.338	-49.2853	98.0172	-29.7937	-214.864	220.231	54.4081
4177	2972.57	3.77159	1.7078	82.6786	71.3825	-98.2246	-270.676	30.1252	208.934	4.94472	24.9351	97.7687	-26.5541	-330.356	171.379	-206.833	99.4829	-102.774	258.604	-190.693	-86.8677	217.585	-70.8669	6.40024	380.533	-284.297	29.0169	14.1115	163.893	-49.9378	-116.572	-51.0635	111.668	-39.3013	-216.705	221.451	50.021
4178	2947.67	3.7737	1.72479	83.6984	72.6117	-98.1722	-271.87	31.5671	209.883	3.80068	24.9078	97.927	-26.6128	-330.409	171.209	-206.663	99.5201	-102.234	262.35	-195.024	-84.8058	216.087	-71.1609	6.43288	380.559	-284.323	29.0461	14.0826	163.884	-49.8834	-118.92	-49.7202	103.351	-34.0208	-215.14	220.192	53.9565
4179	2945.91	3.77725	1.70393	82.4558	71.1133	-98.5231	-272.131	31.2421	207.014	6.99231	24.5196	97.8022	-26.5641	-330.384	171.333	-206.786	99.5068	-103.365	258.452	-189.951	-88.211	218.642	-70.3234	6.4183	380.518	-284.282	29.0074	14.1215	163.873	-49.4008	-116.089	-51.8046	113.351	-40.1904	-216.687	221.422	49.6246
4180	2977.12	3.79528	1.71916	83.6095	72.4195	-98.4284	-273.325	32.7461	208.197	5.64337	24.7431	97.9808	-26.6665	-330.444	171.172	-206.625	99.5373	-102.729	259.754	-191.78	-84.8922	215.57	-70.5941	6.31862	380.597	-284.36	29.086	14.043	163.962	-50.0618	-119.078	-49.3196	103.37	-33.7219	-215.311	220.338	53.3832
4181	2934.81	3.77507	1.71235	82.8334	71.4898	-98.2995	-272.294	31.5293	207.538	6.35351	24.6871	97.8223	-26.6038	-330.396	171.407	-206.859	99.5046	-103.219	261.139	-193.099	-87.8097	218.526	-70.1893	6.46181	380.396	-284.16	28.8874	14.2422	163.807	-49.6797	-118.117	-49.3123	114.107	-41.3339	-217.111	221.823	50.4092
4182	2991.95	3.79293	1.70791	82.832	71.6356	-98.4063	-272.701	31.8911	207.088	6.93461	24.6139	98.0171	-26.669	-330.437	171.218	-206.671	99.5244	-103.276	257.836	-189.362	-86.5172	216.795	-70.24	6.4151	380.542	-284.306	29.0376	14.0923	163.876	-49.8583	-115.341	-53.5041	104.107	-35.0282	-215.376	220.531	54.1208
4183	2906.81	3.77426	1.72316	83.4986	72.3586	-98.4176	-273.172	32.4952	208.315	5.48355	24.635	97.8921	-26.6394	-330.422	171.364	-206.816	99.5167	-103.283	259.984	-191.9	-88.3451	218.98	-70.3199	6.4404	380.516	-284.281	29.0123	14.1177	163.85	-49.5819	-117.577	-52.5461	95.5744	-29.7131	-214.171	219.714	58.1045
4184	2923.66	3.76939	1.7066	82.804	71.5128	-98.2788	-272.94	31.8665	207.413	6.56653	24.4857	97.9767	-26.7468	-330.51	171.301	-206.753	99.5574	-103.328	258.83	-190.256	-88.4511	218.847	-70.2551	6.38437	380.57	-284.335	29.0667	14.0633	163.904	-49.7621	-116.797	-51.9096	106.188	-36.7598	-215.877	220.982	53.5692
4185	2925.11	3.77446	1.72346	83.5825	72.4183	-98.3532	-273.38	32.5738	208.096	5.7671	24.7748	97.8414	-26.7129	-330.489	171.472	-206.924	99.5481	-103.145	259.416	-191.453	-87.0619	217.798	-70.5353	6.43398	380.521	-284.285	29.0172	14.1128	163.855	-49.3131	-118.289	-51.8637	96.8556	-30.3178	-214.592	220.113	57.5753
4186	2915.66	3.767	1.70532	82.7932	71.5689	-98.2139	-273.212	32.0732	207.555	6.40704	24.553	97.9674	-26.8051	-330.562	171.368	-206.82	99.5778	-103.113	260.048	-191.772	-87.6334	218.255	-70.3853	6.37034	380.579	-284.343	29.0754	14.0546	163.913	-49.7499	-116.223	-52.2559	108.047	-38.1777	-216.338	221.317	53.2358
4187	2886.63	3.7523	1.71959	83.3205	72.3518	-98.3056	-273.054	31.9451	207.53	6.43493	24.6832	97.7354	-26.7405	-330.511	171.636	-207.088	99.5578	-102.757	261.286	-193.469	-86.3792	217.263	-70.619	6.34447	380.557	-284.322	29.0546	14.0754	163.925	-49.654	-114.994	-55.0786	96.5771	-30.3233	-214.727	220.082	57.452
4188	2976.73	3.7883	1.70957	82.8539	71.4908	-98.2867	-273.255	32.2563	207.614	6.33806	24.7168	97.8376	-26.7544	-330.528	171.453	-206.903	99.5636	-103.635	257.735	-188.848	-88.4046	218.562	-69.9571	6.47353	380.452	-284.216	28.9493	14.1809	163.803	-49.7944	-116.901	-51.3655	106.431	-36.3204	-216.679	221.656	52.6558
4189	2999.34	3.80008	1.71487	82.705	71.2496	-98.2014	-272.676	32.1893	208.11	5.69984	25.05	97.7661	-26.6464	-330.42	171.488	-206.939	99.5035	-103.687	257.475	-188.71	-88.2912	218.377	-69.9085	6.4252	380.517	-284.282	29.0155	14.1147	163.868	-49.6147	-117.707	-49.6644	111.876	-39.9243	-218.711	223.565	50.8642
4190	2904.07	3.75781	1.7107	82.7866	71.7166	-98.3209	-272.62	31.6206	207.402	6.58509	24.5068	97.9099	-26.6805	-330.448	171.31	-206.76	99.5151	-102.786	261.942	-194.183	-86.5195	217.549	-70.6807	6.46156	380.539	-284.304	29.0401	14.0903	163.848	-49.3749	-114.754	-54.1658	106.602	-37.5355	-217.216	222.159	54.6495
4191	2921.22	3.78037	1.71623	83.3326	72.0629	-98.6205	-273.279	32.46	208.182	5.74348	24.5602	97.7543	-26.5875	-330.389	171.437	-206.888	99.4878	-103.342	258.25	-189.828	-87.815	218.241	-70.3829	6.39649	380.596	-284.361	29.0968	14.0336	163.907	-49.4657	-118.643	-50.78	101.068	-32.7707	-214.774	220.16	55.1512
4192	2929.31	3.77022	1.70303	82.5191	71.2688	-98.3902	-272.432	31.4863	207.303	6.70307	24.4767	97.9043	-26.6434	-330.44	171.256	-206.705	99.527	-103.071	260.123	-191.898	-87.4185	218.071	-70.4389	6.42773	380.565	-284.33	29.0663	14.0642	163.875	-49.521	-115.823	-52.157	113.485	-41.3331	-216.607	221.355	50.985
4193	2941.18	3.78475	1.7171	83.3076	72.1545	-98.3196	-271.964	31.6556	210.065	3.62969	25.0743	97.7447	-26.5791	-330.402	171.401	-206.851	99.5083	-102.963	260.156	-192.703	-87.0162	218.14	-70.9424	6.48034	380.512	-284.277	29.0138	14.1167	163.823	-49.4122	-117.533	-51.8272	102.836	-33.8974	-214.861	220.051	54.8236
4194	3015.03	3.79386	1.69906	82.4655	71.1741	-98.182	-270.975	30.4617	209.081	4.80371	24.9747	97.8617	-26.6101	-330.423	171.283	-206.733	99.5183	-103.134	258.116	-189.881	-87.1772	217.774	-70.6652	6.39404	380.655	-284.421	29.1623	13.9687	163.944	-49.8579	-115.772	-51.8887	112.836	-40.7417	-216.446	221.299	50.4761
4195	2952.28	3.79838	1.71462	83.0416	71.7238	-98.5109	-273.014	32.6571	208.537	5.2203	24.7788	97.7993	-26.5047	-330.361	171.323	-206.773	99.4878	-103.947	256.798	-187.93	-89.4301	219.404	-69.8259	6.47965	380.514	-284.279	29.0228	14.1084	163.836	-50.0036	-116.874	-52.0995	100.487	-32.2312	-214.955	220.213	54.7916
4196	2997.68	3.78529	1.69987	82.3509	71.0435	-98.2682	-270.749	30.1139	208.383	5.55799	24.6767	97.9804	-26.588	-330.406	171.141	-206.591	99.5123	-103.137	258.453	-190.17	-87.752	218.289	-70.5721	6.48041	380.561	-284.327	29.0725	14.0589	163.855	-49.8497	-115.469	-52.2477	113.139	-40.9939	-216.631	221.456	50.4541
4197	2967.62	3.7885	1.71673	83.2021	71.9528	-98.2159	-271.536	31.2999	209.749	3.95658	25.0475	97.859	-26.5624	-330.396	171.296	-206.745	99.5058	-103.186	258.488	-190.544	-87.8535	218.587	-70.6921	6.43974	380.531	-284.296	29.0439	14.0877	163.876	-49.7639	-117.765	-51.3239	101.728	-33.1808	-215.209	220.398	54.7607
4198	2959.93	3.78491	1.70119	82.6972	71.397	-98.403	-272.662	31.8846	207.31	6.66803	24.6866	97.9187	-26.6471	-330.488	171.254	-206.703	99.5533	-103.061	257.863	-189.557	-86.1749	216.596	-70.4984	6.26762	380.664	-284.43	29.1771	13.9545	164.043	-50.0795	-116.66	-50.92	111.728	-39.7956	-216.815	221.59	50.5364
4199	2900.29	3.76325	1.72258	83.5508	72.4108	-98.4571	-272.802	31.9702	207.649	6.24493	24.6528	97.7755	-26.6104	-330.468	171.402	-206.85	99.5433	-102.482	261.641	-194.045	-85.4772	216.478	-70.842	6.36962	380.528	-284.294	29.0425	14.0892	163.931	-49.7427	-118.812	-50.0508	103.067	-34.0715	-215.233	220.304	54.5266
4200	2985.84	3.78256	1.70223	82.4341	71.1436	-98.0796	-271.454	30.7345	209.12	4.72264	24.9142	97.9506	-26.7269	-330.544	171.231	-206.679	99.5785	-102.992	259.215	-191.217	-87.7419	218.558	-70.8178	6.43055	380.505	-284.271	29.0204	14.1114	163.887	-49.2536	-115.717	-52.3986	114.794	-41.9381	-216.765	221.559	50.2429
4201	2919.06	3.78117	1.71447	83.0912	71.7978	-98.3116	-273.568	32.8351	208.333	5.44589	24.8085	97.8431	-26.7142	-330.544	171.452	-206.9	99.5873	-103.567	257.876	-189.382	-88.72	219.078	-70.1908	6.32879	380.59	-284.356	29.1062	14.0257	163.982	-49.6152	-117.494	-51.6333	102.594	-33.8326	-215.472	220.623	54.6508
4202	2924.09	3.76993	1.70884	82.7559	71.4602	-98.3794	-272.572	31.5851	207.494	6.50615	24.6193	97.7833	-26.6265	-330.457	171.492	-206.94	99.4947	-102.978	259.718	-191.518	-87.2225	217.779	-70.4398	6.35367	380.514	-284.28	29.0313	14.1007	163.948	-49.904	-116.85	-50.5629	112.048	-39.8647	-217.167	221.778	50.4348
4203	2921.54	3.77939	1.71844	83.2022	72.0538	-98.0099	-272.402	32.0584	210.487	3.14729	25.0101	97.9653	-26.6809	-330.494	171.297	-206.745	99.5115	-103.113	260.892	-193.193	-88.2356	219.243	-70.6655	6.41461	380.51	-284.277	29.0299	14.1023	163.903	-49.6873	-116.779	-52.2077	102.768	-34.2331	-215.826	220.828	55.0022
4204	2956.29	3.77092	1.71392	82.8291	71.5022	-98.1418	-271.254	30.5659	209.112	4.78447	24.9446	97.7809	-26.6143	-330.451	171.48	-206.928	99.4919	-102.864	259.01	-191.124	-87.3008	218.101	-70.9169	6.44626	380.511	-284.277	29.0316	14.1007	163.884	-49.594	-117.565	-50.1659	111.054	-38.9924	-217.293	222.044	50.5979
4205	2902.89	3.77516	1.71834	83.2939	72.067	-98.3345	-273.375	32.5352	208.471	5.39415	24.5518	97.9038	-26.6358	-330.469	171.343	-206.79	99.4994	-103.291	260.956	-192.706	-88.4147	219.067	-70.2101	6.36389	380.574	-284.34	29.0947	14.0377	163.959	-49.7615	-118.422	-50.3135	103.438	-34.5617	-215.701	220.795	54.4812
4206	2912.11	3.76631	1.70739	82.6177	71.3199	-98.4784	-272.144	31.2556	207.267	6.77099	24.4822	97.7766	-26.5155	-330.359	171.456	-206.904	99.4485	-103.072	259.854	-191.63	-87.4443	218.046	-70.4395	6.33735	380.554	-284.32	29.0755	14.057	163.977	-49.639	-116.687	-50.7312	113.354	-40.8548	-217.331	221.962	50.3103
4207	2930.16	3.78858	1.7193	83.1711	71.9074	-98.3946	-273.1	32.6431	208.517	5.32873	24.7523	97.876	-26.5252	-330.374	171.241	-206.688	99.4601	-103.481	258.861	-190.486	-88.1137	218.47	-70.0798	6.25458	380.553	-284.32	29.0775	14.0552	164.039	-49.6694	-117.913	-50.8733	103.509	-34.2633	-215.564	220.648	54.1884
4208	3020.88	3.79599	1.70702	82.6839	71.3828	-98.2293	-271.157	30.7928	208.892	5.00683	25.0756	97.9382	-26.608	-330.462	171.195	-206.642	99.5499	-102.706	257.405	-189.637	-85.1324	215.79	-70.9343	6.23084	380.502	-284.269	29.0283	14.1046	164.043	-49.6801	-116.568	-51.0778	113.509	-40.7803	-217.029	221.855	50.0229
4209	2956.76	3.79377	1.71908	83.2791	71.9792	-98.5357	-273.111	32.6409	208.078	5.79607	24.9103	97.8136	-26.5703	-330.441	171.349	-206.795	99.5392	-103.148	256.899	-188.844	-86.0999	216.465	-70.4981	6.28908	380.501	-284.268	29.0291	14.104	164.005	-49.6904	-118.396	-50.3997	103.821	-34.3281	-215.385	220.548	53.8539
4210	3019.16	3.80408	1.70555	82.5411	71.0896	-98.4798	-273.076	32.4293	207.049	6.9646	24.8978	97.8968	-26.6767	-330.507	171.284	-206.73	99.5714	-103.377	253.917	-185.217	-85.8184	215.657	-70.322	6.3119	380.54	-284.307	29.0699	14.0634	164.006	-49.6955	-116.674	-50.915	113.821	-40.8367	-216.911	221.806	49.5515
4211	2998.31	3.7978	1.72158	83.422	72.131	-98.3244	-272.252	32.1099	209.508	4.29105	25.4527	97.7274	-26.6257	-330.475	171.458	-206.904	99.5565	-102.614	255.364	-187.913	-83.7907	214.366	-71.193	6.29476	380.504	-284.271	29.0358	14.0977	164.007	-49.7877	-118.702	-49.9081	104.548	-34.7064	-215.357	220.511	53.3644
4212	2949.3	3.76704	1.72045	83.2438	72.1857	-98.1811	-271.186	30.4273	208.522	5.3584	24.8588	97.8439	-26.6694	-330.507	171.34	-206.786	99.5706	-102.701	260.463	-192.665	-87.0723	217.979	-70.8459	6.30934	380.526	-284.293	29.0594	14.0742	164.019	-49.3449	-116.265	-54.1396	97.5058	-30.8475	-213.742	219.278	57.3762
4213	2920.36	3.77001	1.70645	82.4252	71.2406	-98.5078	-272.352	31.3692	206.943	7.04674	24.6015	97.7035	-26.5934	-330.459	171.463	-206.908	99.5487	-103.286	258.703	-190.188	-88.4384	218.811	-70.3011	6.29951	380.536	-284.303	29.0693	14.0643	164.029	-49.2669	-113.888	-55.2428	107.221	-36.7409	-215.52	220.47	52.8531
4214	3004.49	3.79331	1.70466	82.6173	71.1851	-98.2294	-271.349	30.749	208.658	5.22089	24.9402	97.8196	-26.6112	-330.474	171.346	-206.791	99.5549	-103.185	257.945	-189.556	-87.7614	218.239	-70.4738	6.25194	380.484	-284.251	29.0212	14.1129	164.058	-49.7622	-117.811	-49.418	115.272	-41.5659	-217.015	221.696	48.7388
4215	2922.46	3.76478	1.71073	82.7931	71.6599	-98.2881	-270.851	30.2607	208.637	5.27917	24.8715	97.6862	-26.5039	-330.372	171.48	-206.925	99.4653	-102.713	260.201	-192.362	-87.0038	217.836	-70.7756	6.22508	380.51	-284.278	29.0483	14.0858	164.085	-50.0475	-115.143	-53.1236	106.283	-35.857	-215.706	220.432	52.3506
4216	2950.21	3.77075	1.72129	83.4857	72.3448	-98.2468	-270.748	30.2089	208.832	5.06578	24.8716	97.8117	-26.5402	-330.399	171.234	-206.679	99.4872	-102.709	260.177	-192.403	-86.8151	217.731	-70.8698	6.27844	380.506	-284.273	29.0461	14.0882	164.047	-49.8238	-118.279	-51.366	97.5359	-30.4748	-213.853	219.225	56.4474
4217	2973.33	3.77833	1.70793	82.6989	71.565	-98.317	-270.171	29.8107	209.003	4.88348	24.9727	97.6937	-26.4166	-330.325	171.339	-206.784	99.4466	-102.748	259.84	-192.052	-86.5517	217.45	-70.8998	6.33172	380.497	-284.265	29.0391	14.0954	164.015	-49.7977	-114.9	-53.4639	107.536	-36.7131	-215.605	220.379	52.0865
4218	2956.26	3.77596	1.72167	83.4967	72.3446	-98.3342	-270.513	30.0343	208.542	5.37499	24.774	97.8528	-26.4848	-330.373	171.111	-206.556	99.4789	-102.73	260.231	-192.362	-86.9111	217.754	-70.8002	6.27148	380.54	-284.308	29.083	14.0515	164.068	-49.9807	-118.582	-50.9038	97.3039	-30.1989	-213.82	219.18	56.2524
4219	2958.51	3.77682	1.70981	82.7663	71.526	-98.336	-270.302	29.8814	208.78	5.10233	24.9277	97.7143	-26.4305	-330.351	171.249	-206.693	99.4645	-102.882	259.026	-191.041	-87.5894	218.317	-70.8181	6.27102	380.541	-284.308	29.0836	14.0509	164.068	-49.8461	-116.482	-51.8635	107.245	-36.2791	-215.564	220.41	51.7413
4220	3024.61	3.80136	1.7234	83.7199	72.523	-98.1743	-271.281	31.2038	210.128	3.55702	25.1659	97.8635	-26.5218	-330.395	171.104	-206.548	99.4909	-102.802	259.122	-191.08	-86.1067	216.796	-70.7072	6.26627	380.475	-284.243	29.0214	14.1135	164.049	-50.0105	-119.248	-49.9392	97.8649	-30.19	-214.362	219.725	55.4829
4221	2964.98	3.77916	1.70851	82.7617	71.4603	-98.2859	-270.459	30.001	208.897	4.9729	24.9493	97.745	-26.4967	-330.386	171.246	-206.69	99.4846	-102.831	258.949	-190.933	-87.5433	218.238	-70.7724	6.24698	380.494	-284.262	29.0411	14.0939	164.068	-50.026	-117.078	-50.7595	109.348	-37.9241	-216.192	220.945	51.0299
4222	2927.6	3.77812	1.72118	83.5001	72.2832	-98.5013	-272.891	32.0762	207.678	6.18461	24.5405	97.8519	-26.5942	-330.482	171.155	-206.599	99.569	-102.922	260.709	-192.403	-87.3309	217.91	-70.3307	6.21075	380.523	-284.291	29.0703	14.0647	164.097	-49.7784	-119.201	-49.8823	101.217	-32.657	-214.576	219.777	54.824
4223	2963.66	3.77668	1.71019	82.6706	71.3504	-98.3087	-270.816	30.2046	208.545	5.32414	24.9259	97.7016	-26.5354	-330.438	171.387	-206.83	99.5468	-102.905	258.899	-190.82	-87.7551	218.414	-70.6947	6.22158	380.486	-284.254	29.0338	14.1013	164.076	-49.541	-117.005	-51.0369	111.395	-38.98	-216.236	221.008	50.4288
4224	2935.25	3.78686	1.71658	83.114	71.8604	-98.225	-272.06	31.7093	209.513	4.12547	24.9413	97.8664	-26.6032	-330.478	171.229	-206.673	99.567	-103.398	259.259	-190.993	-89.3966	219.982	-70.3282	6.23182	380.527	-284.295	29.0775	14.0578	164.087	-49.6821	-117.501	-51.6997	101.62	-33.1437	-215.043	220.186	54.9486
4225	2961.93	3.78005	1.70909	82.8379	71.5753	-98.3019	-270.777	30.1473	208.524	5.35286	24.9201	97.7351	-26.5714	-330.462	171.36	-206.803	99.5585	-102.778	260.198	-192.371	-86.9661	217.894	-70.7881	6.17838	380.533	-284.301	29.0846	14.0509	164.117	-49.7613	-117.378	-50.4905	110.54	-38.4592	-216.645	221.37	50.6884
4226	2988.99	3.79482	1.72103	83.3542	72.0613	-98.0815	-271.68	31.3385	209.806	3.90179	25.2414	97.8153	-26.6795	-330.54	171.3	-206.743	99.5961	-103.185	257.935	-189.761	-87.6835	218.215	-70.4663	6.17272	380.467	-284.236	29.0224	14.1134	164.097	-49.8116	-118.613	-50.4693	100.731	-32.2167	-214.931	220.174	54.7654
4227	2946.58	3.77552	1.71565	82.9516	71.671	-98.2438	-271.098	30.3908	208.617	5.23531	25.0348	97.6833	-26.6485	-330.522	171.447	-206.89	99.5877	-102.596	260.17	-192.436	-86.8203	217.692	-70.8245	6.10019	380.54	-284.308	29.0951	14.0407	164.169	-49.7331	-118.05	-49.7038	110.729	-38.493	-216.643	221.361	50.5118
4228	2956.39	3.794	1.71936	83.3062	71.9475	-98.2686	-273.473	32.7274	208.116	5.69385	24.987	97.7868	-26.7611	-330.604	171.367	-206.81	99.6226	-103.592	257.188	-188.398	-88.5188	218.601	-69.8883	6.08729	380.471	-284.24	29.0293	14.1069	164.155	-49.7641	-118.788	-50.281	100.996	-32.3239	-214.951	220.179	54.6224
4229	2923.74	3.77513	1.71224	82.8297	71.4936	-98.3805	-272.915	31.8114	207.23	6.70189	24.7844	97.6565	-26.73	-330.583	171.542	-206.985	99.614	-103.106	259.138	-190.64	-87.7643	218.05	-70.0909	6.03111	380.527	-284.296	29.0855	14.0506	164.211	-49.8157	-117.52	-50.1595	110.882	-38.6182	-216.605	221.374	50.3723
4230	2949.65	3.78951	1.72181	83.4608	72.2335	-98.0384	-272.643	31.876	210.091	3.59293	25.1317	97.8338	-26.8441	-330.68	171.373	-206.816	99.6505	-102.94	261.009	-193.117	-88.1302	218.979	-70.418	6.02679	380.491	-284.26	29.0505	14.0858	164.203	-49.7689	-119.045	-49.8021	103.053	-33.9302	-214.999	220.133	54.2486
4231	2928.78	3.78333	1.70581	82.7218	71.3785	-98.2635	-273.465	32.2636	207.493	6.41899	24.7906	97.7368	-26.8401	-330.682	171.59	-207.032	99.6565	-103.296	259.374	-190.663	-88.3824	218.676	-69.9211	5.88575	380.608	-284.377	29.1675	13.9688	164.339	-49.7208	-117.363	-50.2673	112.722	-40.0733	-216.581	221.335	50.0584
4232	2918.83	3.79513	1.71507	83.0803	71.7152	-98.4568	-273.743	32.8431	208.164	5.65623	24.8837	97.6104	-26.7305	-330.568	171.685	-207.127	99.6197	-103.714	257.966	-189.001	-89.7688	219.751	-69.6343	5.87778	380.553	-284.321	29.1129	14.0236	164.35	-49.6569	-118.394	-50.4572	104.057	-34.5383	-214.98	220.142	53.7461
4233	2911.15	3.76567	1.7173	83.2116	72.0854	-98.3429	-273.076	31.9264	207.16	6.77945	24.6824	97.6756	-26.7032	-330.545	171.54	-206.982	99.5871	-103.273	259.684	-190.929	-88.7273	218.935	-69.8238	5.94169	380.489	-284.257	29.0494	14.0871	164.286	-49.5986	-116.21	-54.1235	96.1333	-30.024	-213.39	218.928	57.8126
4234	2929.17	3.80414	1.70911	82.5785	71.1053	-98.2839	-274.791	34.2345	209.059	4.56671	24.9337	97.8225	-26.7646	-330.596	171.423	-206.864	99.607	-104.662	254.131	-184.256	-91.9364	221.109	-68.9432	5.95403	380.54	-284.308	29.1025	14.0342	164.295	-49.9547	-115.849	-52.6709	105.001	-35.2558	-215.59	220.719	52.9956
4235	2949.78	3.78357	1.7099	82.721	71.3643	-98.3878	-273.226	32.2965	207.404	6.53314	24.8768	97.7013	-26.7252	-330.566	171.543	-206.984	99.5953	-102.981	258.19	-189.788	-86.6849	217.013	-70.2564	5.96495	380.529	-284.297	29.0918	14.0449	164.284	-49.518	-117.319	-50.1468	115.001	-41.1525	-217.289	221.896	48.8811
4236	2908.84	3.77435	1.71931	83.3324	72.0461	-98.1582	-274.033	33.1267	208.522	5.21406	24.8302	97.8248	-26.802	-330.633	171.445	-206.886	99.6207	-102.994	260.317	-191.826	-87.7909	218.224	-70.132	5.98999	380.504	-284.272	29.067	14.0697	164.259	-49.7132	-118.991	-49.3868	106.512	-36.1056	-215.713	220.681	52.7499
4237	2964.64	3.78375	1.71731	82.8509	71.5221	-98.0956	-271.658	30.8683	209.186	4.62368	25.1936	97.6586	-26.7613	-330.6	171.61	-207.05	99.6084	-102.701	260.109	-192.188	-87.3054	218.047	-70.6116	5.99164	380.485	-284.253	29.0485	14.0883	164.25	-49.4562	-117.972	-49.3877	114.79	-40.7063	-217.247	221.861	48.6273
4238	2951.46	3.79572	1.71992	83.2368	71.9632	-97.9433	-272.682	32.0577	210.094	3.53515	25.2117	97.8396	-26.8244	-330.659	171.445	-206.885	99.6293	-103.128	261.057	-192.934	-88.821	219.526	-70.1757	5.92065	380.541	-284.309	29.1045	14.0323	164.314	-49.7358	-118.858	-49.4289	107.176	-36.3894	-215.571	220.468	52.4869
4239	2902.1	3.7661	1.72789	83.6556	72.5305	-98.2767	-273.331	32.1714	207.562	6.35206	24.8163	97.6664	-26.7681	-330.608	171.655	-207.096	99.6115	-102.963	260.862	-192.602	-87.5237	218.065	-70.1283	5.9206	380.504	-284.272	29.0686	14.0683	164.304	-49.5561	-118.377	-51.5344	96.3988	-29.2786	-213.832	219.223	56.7138
4240	2914.72	3.79068	1.71465	82.9758	71.5621	-98.1616	-274.079	33.132	208.501	5.26104	24.8026	97.8587	-26.8203	-330.658	171.472	-206.913	99.629	-103.839	258.828	-189.771	-90.8622	220.876	-69.4606	5.92971	380.458	-284.227	29.0245	14.1125	164.279	-49.7271	-118.483	-49.8828	107.15	-36.5272	-215.407	220.373	52.5088
4241	3013.2	3.77355	1.72149	82.7198	71.2741	-97.3411	-271.736	31.5891	207.73	5.80122	25.8889	97.6601	-26.7667	-330.61	171.67	-207.11	99.6121	-103.161	257.218	-188.354	-86.7592	216.761	-69.9943	5.87731	380.511	-284.279	29.0772	14.0599	164.331	-49.3033	-117.915	-49.911	111.628	-40.3183	-218.702	223.603	52.2699
4242	3023.94	3.8023	1.71454	82.8474	71.6467	-98.1083	-273.344	32.8261	207.268	6.63442	25.3629	97.957	-26.8365	-330.671	171.375	-206.815	99.634	-102.87	254.24	-185.836	-84.0149	213.868	-70.3512	5.81078	380.506	-284.275	29.0747	14.0626	164.38	-49.8419	-114.239	-54.8178	101.628	-34.4337	-217.084	222.302	56.2512
4243	2949.06	3.7866	1.71022	82.4275	71.0105	-97.9776	-272.162	31.5813	210.212	3.41687	25.2493	97.7428	-26.7697	-330.607	171.722	-207.162	99.6122	-103.332	257.639	-189.114	-90.0453	220.238	-70.0196	5.73326	380.536	-284.305	29.1053	14.0321	164.443	-49.4874	-116.38	-51.4936	111.695	-41.0888	-218.67	223.598	52.3406
4244	2948.66	3.78529	1.71204	82.7894	71.6457	-98.2585	-273.385	32.2698	207.478	6.46224	24.6994	97.8469	-26.7799	-330.622	171.549	-206.988	99.6169	-103.33	260.057	-191.284	-88.3387	218.548	-69.5791	5.77007	380.417	-284.186	28.9927	14.1454	164.377	-49.564	-114.385	-54.9334	101.695	-34.3859	-217.119	222.294	56.3371
4245	2971.92	3.80244	1.71359	82.4784	71.0545	-97.9865	-271.763	31.3915	210.86	2.80549	25.2549	97.7839	-26.6812	-330.522	171.58	-207.019	99.5106	-103.497	257.867	-189.185	-90.7404	220.878	-69.8247	5.65967	380.527	-284.297	29.1035	14.0346	164.488	-49.4818	-116.75	-51.0886	110.752	-40.1177	-218.61	223.477	52.2747
4246	2918.29	3.77391	1.71544	82.7739	71.6733	-98.2112	-273.101	32.0491	207.842	6.11995	24.6008	97.9364	-26.737	-330.578	171.398	-206.837	99.5484	-103.037	261.327	-192.902	-88.1863	218.66	-69.844	5.75875	380.453	-284.223	29.0308	14.1075	164.397	-49.3127	-114.611	-54.7571	103.508	-35.7857	-217.067	222.135	56.1942
4247	2970.92	3.7837	1.70802	82.213	71.0605	-98.0939	-271.149	30.4556	209.462	4.39306	25.089	97.7562	-26.6756	-330.534	171.566	-207.004	99.5302	-102.803	260.041	-191.991	-87.8872	218.554	-70.3749	5.73548	380.476	-284.246	29.0542	14.0841	164.421	-49.0715	-113.011	-55.3273	112.103	-40.7734	-218.547	223.266	51.9726
4248	2963.66	3.78426	1.71694	83.1374	71.9661	-98.041	-271.404	30.6919	209.368	4.49691	24.9901	97.8252	-26.6392	-330.499	171.49	-206.929	99.4915	-102.986	259.687	-191.134	-88.2335	218.59	-69.9834	5.40829	380.742	-284.493	29.2906	13.848	164.74	-50.0911	-117.063	-51.7451	98.4032	-31.9652	-217.04	222.281	56.4582
4249	3002.14	3.80038	1.71664	82.7722	71.4334	-97.9594	-271.388	30.8533	210.687	3.09225	24.9641	98.0235	-26.711	-330.553	171.296	-206.734	99.5142	-102.814	259.531	-190.965	-88.3196	218.649	-70.1016	5.45135	380.652	-284.362	29.1029	14.0481	164.683	-49.4731	-117.872	-49.8511	111.04	-40.0675	-218.794	223.626	51.8754
4250	2954.98	3.78118	1.7251	83.0652	71.9867	-98.041	-271.386	30.6915	209.43	4.43137	24.9761	97.9002	-26.6838	-330.537	171.469	-206.907	99.5069	-102.558	261.118	-193.062	-87.1975	217.798	-70.236	5.43571	380.589	-284.3	29.0427	14.1087	164.685	-49.3855	-115.849	-53.4492	101.096	-33.3484	-217.329	222.378	55.9159
4251	3063.37	3.81851	1.71664	82.9803	71.6516	-97.8075	-272.145	31.8671	211.355	2.24191	25.404	98.0288	-26.8023	-330.649	171.353	-206.791	99.5509	-102.645	258.95	-190.718	-86.3174	216.761	-70.3174	5.64895	380.399	-284.109	28.8522	14.2992	164.474	-49.6508	-117.377	-49.9486	111.316	-40.2309	-219.837	224.62	51.5838
4252	2951.76	3.78327	1.7198	82.9617	71.8812	-97.9428	-271.804	30.9789	209.633	4.21531	25.0297	97.9584	-26.828	-330.681	171.524	-206.961	99.5734	-102.481	261.311	-193.436	-86.7972	217.561	-70.4314	5.57336	380.588	-284.298	29.0469	14.1052	164.566	-49.6298	-115.22	-53.5174	103.108	-35.3408	-218.44	223.351	55.5325
4253	2971.34	3.78669	1.71491	82.6542	71.2738	-97.9478	-272.002	31.3236	210.47	3.26035	25.2296	97.753	-26.7642	-330.619	171.72	-207.157	99.5526	-102.73	259.016	-190.75	-87.8373	218.264	-70.3652	5.61042	380.551	-284.261	29.0098	14.1422	164.529	-49.1727	-117.411	-50.0365	114.573	-42.7056	-219.993	224.761	51.0597
4254	2969.28	3.79084	1.71422	82.7525	71.6857	-97.8959	-271.82	31.0911	209.877	3.93263	25.1684	97.897	-26.8076	-330.665	171.514	-206.95	99.5679	-102.62	260.713	-192.534	-86.9197	217.466	-70.214	5.36583	380.743	-284.449	29.1997	13.9525	164.766	-49.7205	-114.337	-54.2038	104.573	-36.3003	-218.53	223.442	54.9377
4255	2938.5	3.78199	1.72685	83.5537	72.4669	-98.1579	-273.798	33.0488	209.182	4.58324	25.0527	97.7311	-26.742	-330.604	171.663	-207.099	99.5469	-102.698	259.849	-191.338	-86.162	216.375	-69.9771	5.40024	380.659	-284.327	29.0646	14.0882	164.728	-49.3594	-117.14	-52.7935	95.9699	-30.8764	-217.252	222.678	58.9041
4256	2931.23	3.78887	1.70183	82.2651	71.0329	-98.1351	-273.463	32.3195	207.987	5.95224	24.6879	97.9137	-26.8032	-330.661	171.456	-206.892	99.5672	-103.447	259.369	-190.07	-89.6487	219.427	-69.2817	5.39719	380.591	-284.259	28.9985	14.1545	164.715	-49.7976	-113.324	-54.9447	107.646	-39.1761	-219.024	223.765	54.5389
4257	2936.41	3.78342	1.72055	83.2588	72.1007	-98.1501	-274.021	33.2176	208.903	4.88411	25.0462	97.7253	-26.7505	-330.615	171.655	-207.091	99.5507	-103.049	258.214	-189.247	-87.4377	217.298	-69.688	5.34389	380.64	-284.307	29.0471	14.1059	164.763	-49.5019	-116.201	-53.6537	96.5122	-31.5046	-217.242	222.614	58.7537
4258	2975.04	3.81608	1.71581	82.4654	70.9259	-98.1678	-274.691	34.052	209.328	4.42066	25.0361	97.8594	-26.7888	-330.652	171.52	-206.956	99.5636	-104.54	253.336	-183.131	-91.5818	220.362	-68.5871	5.51706	380.476	-284.144	28.8838	14.2693	164.59	-49.7444	-115.508	-52.698	105.137	-36.4117	-218.972	224.051	53.9614
4259	2997.1	3.80192	1.71283	82.349	70.9391	-98.2923	-273.524	32.6791	207.87	6.08499	24.9973	97.7438	-26.7171	-330.588	171.616	-207.051	99.5412	-103.242	256.17	-186.992	-87.1553	216.699	-69.546	5.45446	380.599	-284.267	29.0083	14.145	164.669	-49.3409	-115.416	-51.6967	115.137	-42.3995	-220.574	225.187	49.8535
4260	3093.01	3.83859	1.72655	83.3223	72.0398	-98.0853	-272.857	32.7721	211.175	2.42865	25.5226	97.9313	-26.7839	-330.648	171.428	-206.863	99.5631	-102.619	256.055	-187.514	-84.6414	214.531	-70.2077	5.51281	380.611	-284.279	29.0224	14.1311	164.633	-49.8633	-117.522	-50.3797	104.287	-35.096	-219.009	224.091	53.405
4261	2946.16	3.7855	1.72373	82.9995	71.8414	-98.1915	-273.278	32.1536	207.889	6.0473	24.7635	97.8719	-26.8163	-330.685	171.506	-206.941	99.5936	-103.143	258.763	-189.678	-88.4387	218.207	-69.5315	5.44868	380.653	-284.321	29.0644	14.0891	164.689	-49.5674	-115.253	-54.3214	97.2773	-31.3293	-217.617	222.934	57.4251
4262	2956.51	3.78974	1.71556	82.6506	71.252	-98.1762	-273.775	32.7905	208.6	5.21021	24.9542	97.7363	-26.7765	-330.655	171.629	-207.063	99.5824	-103.22	257.714	-188.494	-88.6239	218.252	-69.5362	5.47077	380.631	-284.298	29.0425	14.1111	164.667	-49.4073	-116.846	-50.9909	109.982	-39.9309	-219.839	224.77	52.838
4263	2912.38	3.77322	1.717	82.7441	71.6651	-98.0511	-273.883	32.6646	208.167	5.7302	24.7861	97.8699	-26.8531	-330.734	171.518	-206.953	99.609	-103.007	260.923	-192.169	-88.1821	218.321	-69.623	5.43737	380.617	-284.285	29.0302	14.1235	164.684	-49.287	-113.865	-55.6015	102.448	-35.4074	-218.409	223.464	56.7988
4264	2988.34	3.79361	1.7161	82.8378	71.5572	-97.8617	-272.366	31.893	211.12	2.45744	25.5592	97.6488	-26.7505	-330.74	171.759	-207.19	99.5956	-102.417	259.602	-191.524	-86.3082	216.842	-70.4864	5.42184	380.58	-284.248	28.9948	14.1591	164.685	-49.1831	-116.811	-50.8597	112.302	-41.6419	-220.739	225.499	52.4614
4265	2971.39	3.79829	1.71016	82.4864	71.3053	-98.119	-273.776	32.7277	208.225	5.66968	24.9767	97.7694	-26.769	-330.765	171.623	-207.054	99.6031	-103.467	257.684	-188.201	-88.5241	218.054	-69.2698	5.31155	380.757	-284.425	29.1791	13.9756	164.835	-49.6781	-113.136	-55.6468	102.302	-35.4497	-219.214	224.265	56.2414
4266	3004.75	3.8012	1.7128	82.5032	71.182	-98.065	-272.029	31.5701	210.539	3.11431	25.2709	97.6872	-26.6511	-330.651	171.67	-207.101	99.5617	-102.754	257.765	-188.879	-87.2979	217.149	-69.9569	5.28063	380.773	-284.424	29.1703	13.9845	164.872	-49.5074	-115.794	-51.6585	112.159	-41.5169	-220.579	225.437	52.0047
4267	2965.06	3.78897	1.71277	82.3753	71.264	-97.9964	-271.695	30.9343	209.422	4.38748	25.0704	97.8421	-26.7087	-330.71	171.471	-206.902	99.5922	-102.776	259.792	-191.149	-88.1494	218.275	-69.9666	5.32051	380.641	-284.259	29.016	14.14	164.827	-49.4212	-112.702	-56.1941	105.123	-37.342	-219.253	224.138	55.636
4268	2951.59	3.78092	1.73016	83.5723	72.4511	-98.0524	-272.239	31.7235	210.628	2.9947	25.3005	97.6487	-26.6395	-330.651	171.66	-207.091	99.5704	-102.304	260.133	-191.948	-86.5442	216.905	-70.3768	5.30921	380.632	-284.25	29.0076	14.1484	164.827	-49.3529	-117.999	-51.9331	96.6497	-31.5177	-216.897	222.485	58.78
4269	2963.65	3.8	1.70413	82.2081	70.8889	-98.2534	-273.289	32.2275	207.725	6.20682	24.7474	97.7315	-26.6317	-330.646	171.536	-206.966	99.5565	-103.85	257.347	-187.231	-90.4593	219.577	-68.8162	5.1518	380.812	-284.43	29.1923	13.9643	165.029	-49.6882	-114.123	-54.201	106.65	-38.0545	-218.621	223.647	54.2478
4270	3061.61	3.82411	1.71421	82.4375	71.0243	-97.9221	-272.848	32.3003	211.481	2.11052	25.1524	97.9185	-26.7505	-330.746	171.369	-206.799	99.5947	-103.343	256.799	-187.035	-88.6489	217.832	-69.2102	5.13759	380.805	-284.399	29.1399	14.017	165.046	-49.5192	-116.195	-50.8284	115.03	-42.5785	-219.958	224.972	49.8475
4271	3033.76	3.81357	1.7195	82.6061	71.3641	-97.9219	-271.843	31.0684	209.779	3.99119	25.1675	97.8183	-26.7349	-330.736	171.58	-207.01	99.5967	-103.237	258.479	-188.974	-88.8777	218.348	-69.2826	5.11285	380.672	-284.229	28.9811	14.1774	165.062	-49.5282	-114.727	-53.7248	105.03	-35.63	-218.62	223.692	53.5124
4272	3036.45	3.84745	1.7116	82.1555	70.5286	-98.3237	-274.158	33.4813	209.075	4.61352	24.8863	97.7692	-26.6358	-330.639	171.594	-207.024	99.5644	-104.691	255.558	-184.595	-92.9792	221.373	-67.9933	5.10386	380.739	-284.295	29.0496	14.1091	165.096	-49.5069	-116.669	-50.206	115.161	-42.0933	-220.118	224.924	49.2083
4273	2965.51	3.80087	1.70945	82.3692	71.0976	-98.2486	-273.267	32.1078	207.488	6.4872	24.5424	97.8877	-26.6694	-330.671	171.475	-206.904	99.5761	-103.588	259.04	-189.075	-89.3802	218.484	-68.6627	5.09163	380.673	-284.229	28.9868	14.1722	165.091	-49.9214	-114.322	-53.6023	108.343	-38.4156	-218.584	223.5	52.8993
4274	2953.07	3.79969	1.72544	83.0976	71.911	-98.1631	-271.524	31.0702	210.283	3.40705	25.1484	97.6845	-26.561	-330.579	171.664	-207.093	99.5414	-102.856	260.142	-191.448	-88.6145	218.6	-69.7642	5.10424	380.66	-284.217	28.9742	14.1848	165.078	-49.4788	-116.971	-52.3018	100.566	-33.6895	-217.17	222.434	56.8105
4275	2969.33	3.80505	1.7021	82.0323	70.6537	-98.3578	-272.848	31.8497	207.422	6.54635	24.6384	97.7301	-26.5399	-330.561	171.506	-206.935	99.5204	-103.906	257.201	-186.848	-90.7287	219.618	-68.6456	4.9991	380.818	-284.374	29.1367	14.0229	165.222	-49.67	-114.327	-53.477	110.566	-40.2794	-218.752	223.61	52.3958
4276	2975.58	3.81396	1.72416	83.3765	72.1744	-98.3453	-274.175	33.7278	209.145	4.57145	24.7975	97.9206	-26.6312	-330.626	171.314	-206.743	99.5489	-103.029	257.924	-188.228	-86.8598	216.154	-69.295	5.0391	380.713	-284.229	28.9925	14.1676	165.179	-49.7587	-117.144	-51.9919	98.5317	-31.8549	-217.251	222.472	56.5729
4277	2974.53	3.80097	1.71848	82.7399	71.3764	-98.0174	-271.415	30.9961	210.247	3.44187	25.2246	97.7709	-26.5661	-330.567	171.507	-206.935	99.5211	-102.772	259.036	-190.181	-88.4921	218.296	-69.8684	5.02233	380.73	-284.246	29.0093	14.1509	165.196	-49.4907	-118.003	-49.8155	110.915	-40.3085	-218.699	223.567	52.4654
4278	2937.13	3.79235	1.71197	82.5119	71.2971	-98.2879	-272.952	31.9091	207.519	6.4575	24.5162	97.9368	-26.6296	-330.614	171.34	-206.768	99.5412	-103.418	259.012	-189.337	-89.5777	218.95	-69.1484	5.15924	380.628	-284.144	28.9087	14.2516	165.069	-49.3015	-114.454	-54.966	103.409	-35.8537	-217.155	222.295	56.2012
4279	2986.43	3.81169	1.71645	82.5641	71.1984	-98.0059	-271.789	31.5681	210.755	2.85338	25.3665	97.7606	-26.5801	-330.58	171.514	-206.942	99.5265	-103.128	257.662	-188.632	-88.8932	218.552	-69.7549	5.05708	380.73	-284.246	29.0114	14.1489	165.171	-49.1426	-116.814	-51.3332	111.317	-40.3324	-218.602	223.498	52.3496
4280	2964.13	3.78918	1.71665	82.6583	71.4991	-98.038	-271.487	30.7742	209.218	4.6188	24.94	97.8804	-26.621	-330.613	171.393	-206.821	99.5401	-102.86	259.518	-190.536	-88.3514	218.177	-69.8091	5.17606	380.643	-284.159	28.9249	14.2355	165.062	-49.2403	-114.819	-54.6647	103.388	-35.6784	-217.053	222.226	56.0892
4281	2990.93	3.81596	1.71459	82.4222	70.9956	-98.0408	-271.606	31.3877	210.765	2.82287	25.3089	97.7282	-26.5436	-330.558	171.525	-206.953	99.5166	-103.442	257.151	-187.714	-90.373	219.809	-69.4983	5.06239	380.757	-284.272	29.0393	14.1212	165.175	-49.167	-116.79	-51.3117	111.347	-40.3003	-218.555	223.48	52.1033
4282	2911.45	3.77663	1.71545	82.669	71.5505	-98.3244	-272.823	31.8177	207.493	6.48061	24.5451	97.7975	-26.5175	-330.532	171.437	-206.865	99.4827	-103.046	260.592	-191.352	-88.2888	217.951	-69.3853	5.17403	380.666	-284.182	28.9508	14.2099	165.07	-49.3117	-114.561	-54.7698	103.793	-35.9054	-217.076	222.135	56.0089
4283	2919.65	3.80719	1.70932	82.1555	70.7089	-98.2218	-274.214	33.7759	209.34	4.36115	24.8339	97.9176	-26.5735	-330.57	171.337	-206.764	99.5004	-104.216	255.188	-184.998	-91.2224	219.937	-68.6691	5.01114	380.819	-284.335	29.1045	14.0562	165.23	-49.438	-115.044	-52.8398	112.063	-40.8298	-218.534	223.324	51.7632
4284	2942.72	3.7916	1.72576	83.0709	71.9219	-98.4081	-272.815	32.0342	207.581	6.41397	24.733	97.8016	-26.505	-330.528	171.441	-206.868	99.4806	-102.855	258.539	-189.396	-86.6682	216.186	-69.6088	5.04762	380.723	-284.226	28.9968	14.1641	165.195	-49.412	-116.097	-53.1856	100.29	-32.55	-217.009	222.087	55.828
4285	2982.61	3.79875	1.72086	82.9552	71.6717	-97.9759	-271.854	31.6212	210.992	2.60026	25.0763	97.9277	-26.5512	-330.56	171.321	-206.748	99.4954	-102.39	260.461	-191.755	-86.8402	216.889	-70.1358	5.14593	380.638	-284.142	28.9126	14.2484	165.105	-49.3302	-117.957	-49.6478	112.725	-41.0574	-218.976	223.726	51.3753
4286	2969.96	3.79516	1.72571	82.8964	71.721	-98.1643	-270.998	30.4773	209.322	4.52092	24.9704	97.812	-26.4794	-330.517	171.428	-206.855	99.4747	-102.785	259.249	-190.299	-88.0038	217.772	-69.869	5.0731	380.711	-284.215	28.9865	14.1746	165.178	-49.3289	-115.982	-53.0831	101.694	-33.494	-217.492	222.534	55.211
4287	2940.6	3.81071	1.71008	82.2269	70.6667	-98.2837	-273.573	32.9379	208.728	5.04471	24.5884	97.9513	-26.5399	-330.555	171.288	-206.714	99.4931	-104.223	256.773	-186.454	-92.5182	221.39	-68.6563	5.23338	380.575	-284.078	28.8503	14.3108	165.02	-49.3372	-116.671	-50.8892	113.61	-41.6683	-219.029	223.745	50.8665
4288	2906.07	3.7766	1.72645	82.9796	71.7899	-98.4128	-272.442	31.5158	207.459	6.55302	24.5371	97.7474	-26.4527	-330.504	171.486	-206.913	99.4678	-102.981	259.697	-190.453	-87.7982	217.306	-69.4296	5.12751	380.712	-284.215	28.9879	14.1732	165.135	-49.5716	-116.49	-52.2796	102.12	-33.7236	-217.456	222.493	54.8639
4289	2954.84	3.8088	1.71248	82.3103	70.7477	-98.3043	-273.021	32.344	208.423	5.42421	24.6143	97.8487	-26.4642	-330.515	171.303	-206.729	99.4721	-104.072	257.179	-186.834	-91.9909	220.859	-68.6638	5.11988	380.676	-284.18	28.9538	14.2075	165.127	-49.2847	-117.702	-49.8443	113.704	-41.7178	-218.889	223.704	50.9107
4290	2951.4	3.783	1.72334	82.8037	71.6008	-98.1686	-270.641	30.2163	209.429	4.46518	24.95	97.7159	-26.3572	-330.415	171.431	-206.857	99.3735	-102.729	259.177	-190.245	-87.8118	217.567	-69.89	5.13036	380.707	-284.211	28.9861	14.1753	165.126	-49.4717	-116.214	-52.5139	104.008	-35.3328	-217.47	222.476	54.636
4291	2949.16	3.79236	1.7065	81.9805	70.7013	-98.3513	-272.122	31.3921	207.958	6.03985	24.5633	97.8088	-26.3636	-330.408	171.222	-206.648	99.3657	-103.404	258.965	-189.242	-89.559	218.845	-69.1223	5.12139	380.683	-284.186	28.9633	14.1983	165.114	-49.331	-113.43	-54.1432	114.532	-42.1306	-219.081	223.608	50.5064
4292	3003.53	3.80294	1.71998	82.9733	71.7465	-98.0074	-270.968	30.7038	210.103	3.71822	25.1426	97.8985	-26.4818	-330.461	171.157	-206.583	99.3996	-102.779	258.119	-189.099	-87.1966	216.896	-69.8882	5.0174	380.763	-284.267	29.0445	14.1172	165.208	-49.7412	-116.953	-51.7294	102.644	-34.4288	-217.532	222.612	54.8579
4293	2974.78	3.81281	1.71337	82.4786	70.9906	-98.3199	-272.743	32.2866	208.981	4.90312	24.9345	97.7829	-26.4551	-330.452	171.272	-206.697	99.3936	-103.49	256.437	-186.726	-89.0951	218.187	-69.1652	4.95581	380.728	-284.232	29.0121	14.1499	165.251	-49.3971	-117.8	-49.6024	114.135	-41.9042	-219.087	223.813	50.6427
4294	2969.3	3.79425	1.71794	82.6541	71.4325	-98.0402	-271.1	30.5639	209.504	4.31805	25.0092	97.8443	-26.5365	-330.54	171.224	-206.649	99.4755	-102.887	259.284	-190.117	-88.6763	218.316	-69.6004	4.92883	380.703	-284.207	28.9887	14.1734	165.262	-49.4444	-115.819	-53.0831	105.334	-36.2884	-217.499	222.547	54.3006
4295	2965.7	3.80993	1.71671	82.3737	70.9118	-98.1581	-273.176	32.7726	208.933	4.77344	25.0893	97.7271	-26.5146	-330.53	171.359	-206.784	99.4681	-103.743	257.652	-187.841	-90.454	219.629	-68.9236	5.04241	380.605	-284.109	28.8905	14.2716	165.153	-48.9904	-116.46	-51.4065	111.835	-41.1368	-220.778	225.539	52.6831
4296	2960.69	3.78773	1.72359	82.7626	71.6542	-98.0625	-271.311	30.651	209.247	4.56202	25.0416	97.7967	-26.6037	-330.625	171.306	-206.73	99.5557	-102.595	260.884	-192.186	-87.5188	217.526	-69.8643	5.01657	380.688	-284.193	28.9754	14.1868	165.175	-49.0782	-114.976	-54.3489	102.823	-35.6032	-219.092	224.235	56.6378
4297	2944.97	3.79408	1.71128	82.0727	70.7935	-98.3679	-272.76	31.7806	207.557	6.38194	24.7668	97.6682	-26.5705	-330.607	171.472	-206.896	99.5468	-103.323	258.618	-188.974	-89.2486	218.54	-69.157	5.01698	380.688	-284.192	28.9751	14.1872	165.175	-49.026	-113.356	-54.7674	111.408	-40.709	-220.584	225.339	52.393
4298	2957.57	3.79851	1.72287	82.9515	71.7498	-98.2559	-273.465	32.5835	207.85	6.06217	24.9242	97.7612	-26.6771	-330.686	171.413	-206.837	99.5804	-103.085	258.156	-188.682	-87.2182	216.565	-69.2954	4.92493	380.76	-284.264	29.0472	14.1151	165.259	-49.4251	-115.789	-53.2935	100.36	-33.6449	-219.037	224.175	56.8029
4299	2969.66	3.81404	1.71268	82.2989	70.7516	-98.4178	-273.7	32.9166	208.376	5.51639	25.0573	97.6057	-26.6341	-330.652	171.573	-206.997	99.5674	-103.774	254.134	-184.048	-89.5093	218.262	-68.9897	4.88139	380.732	-284.237	29.0208	14.1416	165.29	-49.1582	-116.598	-51.1796	111.751	-41.144	-220.562	225.448	52.3049
4300	2976.17	3.80193	1.71365	82.3557	71.0961	-98.1975	-273.313	32.2034	207.815	6.09761	24.7879	97.796	-26.712	-330.72	171.392	-206.816	99.5929	-103.61	257.513	-187.322	-89.7966	218.642	-68.6837	4.92101	380.693	-284.197	28.9815	14.181	165.25	-49.3916	-113.634	-55.5082	103.248	-35.9098	-218.942	224.172	56.0438
4301	3011.94	3.82155	1.71495	82.4112	71.0111	-97.9698	-272.287	32.0011	211.251	2.2792	25.5671	97.6564	-26.6708	-330.687	171.62	-207.043	99.5803	-103.152	257.046	-187.794	-89.0122	218.467	-69.5249	4.83508	380.773	-284.277	29.0615	14.101	165.331	-49.1538	-116.16	-51.5185	113.208	-41.9645	-220.561	225.368	51.7827
4302	2911.94	3.78681	1.71621	82.594	71.4159	-98.1666	-273.539	32.394	207.897	6.00721	24.7743	97.7553	-26.7137	-330.729	171.52	-206.944	99.5953	-103.121	260.437	-190.912	-88.9957	218.425	-69.0173	4.79709	380.697	-284.202	28.9919	14.1713	165.343	-49.4955	-114.528	-54.2431	104.822	-36.9482	-219.129	224.042	55.6386
4303	2941.13	3.80802	1.71229	82.1449	70.589	-98.2343	-273.581	32.7183	208.575	5.2064	25.0176	97.5379	-26.6306	-330.651	171.705	-207.129	99.5681	-104.002	256.824	-186.414	-92.0826	220.793	-68.447	4.74282	380.733	-284.238	29.0285	14.1348	165.39	-49.1313	-116.649	-50.8806	114.164	-42.8566	-220.416	225.228	51.7028
4304	2991.95	3.8134	1.71405	82.3382	71.0407	-98.2741	-273.37	32.4503	207.803	6.11449	24.9752	97.6363	-26.6397	-330.665	171.513	-206.936	99.5724	-103.791	256.682	-186.328	-89.7124	218.448	-68.5237	4.8047	380.675	-284.18	28.971	14.1923	165.333	-49.2767	-113.801	-55.2002	104.164	-36.1154	-218.802	223.939	55.3962
4305	2989.78	3.8338	1.71399	82.125	70.5421	-98.2766	-274.831	34.3299	208.92	4.73825	25.2354	97.6621	-26.7239	-330.752	171.522	-206.945	99.6689	-104.535	252.805	-181.934	-90.9431	219.075	-68.0776	4.69882	380.776	-284.281	29.0719	14.0914	165.433	-49.37	-115.353	-52.1278	112.623	-41.024	-220.269	225.131	51.1437
4306	2973.65	3.79908	1.72304	82.5739	71.3023	-98.3852	-273.115	31.9535	207.177	6.73026	24.8793	97.5476	-26.6826	-330.717	171.635	-207.057	99.6564	-103.632	256.543	-186.283	-88.7909	217.338	-68.4119	4.72121	380.706	-284.211	29.0023	14.161	165.402	-49.4614	-114.406	-54.5709	101.627	-33.5581	-218.454	223.835	55.1457
4307	3036.51	3.82843	1.71859	82.3813	70.8571	-97.9028	-272.198	31.7344	210.626	2.87646	25.4799	97.7486	-26.7664	-330.795	171.458	-206.88	99.6839	-103.474	256.625	-186.794	-90.6732	219.732	-69.0046	4.76242	380.665	-284.17	28.9611	14.2022	165.36	-49.3059	-117.022	-50.4394	112.765	-41.4161	-220.271	225.204	51.3913
4308	2981.98	3.80079	1.72817	82.8064	71.5252	-98.0784	-271.852	30.9866	208.956	4.80377	25.2329	97.6436	-26.7578	-330.792	171.648	-207.07	99.6823	-102.873	258.227	-188.864	-88.5283	217.897	-69.3727	4.73005	380.697	-284.202	28.9938	14.1695	165.393	-49.2287	-116.344	-52.6011	102.877	-34.7037	-218.766	223.976	55.169
4309	3044.47	3.83353	1.71957	82.5112	71.0579	-98.0145	-271.73	31.4099	210.699	2.82348	25.575	97.5849	-26.6608	-330.697	171.679	-207.101	99.6174	-103.267	258.098	-188.638	-89.7065	219.115	-69.2245	4.85538	380.588	-284.092	28.8841	14.2793	165.271	-49.1057	-117.054	-50.5321	112.863	-41.2909	-220.348	225.228	51.4701
4310	3057.35	3.83121	1.71624	82.4962	71.2599	-98.0077	-271.334	30.7452	209.678	4.06316	25.339	97.7034	-26.6783	-330.717	171.55	-206.971	99.6241	-103.343	257.788	-187.885	-89.1038	218.221	-68.9593	4.65923	380.825	-284.33	29.1284	14.0357	165.507	-49.6772	-114.38	-54.2361	102.863	-35.1124	-218.768	223.977	55.2353
4311	2945.62	3.80225	1.72972	83.1178	71.9995	-98.082	-271.671	31.44	210.824	2.71621	25.3893	97.5798	-26.5692	-330.609	171.651	-207.073	99.566	-102.886	259.507	-190.42	-89.1859	218.764	-69.4373	4.68192	380.754	-284.25	29.0509	14.1135	165.483	-49.4859	-115.766	-54.1947	95.3545	-30.9617	-217.346	222.779	59.5509
4312	2978.46	3.79955	1.7113	82.3091	71.0177	-98.0793	-270.928	30.3402	209.487	4.27165	25.1985	97.636	-26.5366	-330.582	171.509	-206.93	99.5425	-103.053	258.176	-188.641	-89.841	219.17	-69.3189	4.6928	380.671	-284.167	28.9708	14.194	165.451	-49.645	-114.519	-54.0117	105.807	-37.7548	-218.995	223.918	54.996
4313	3009.29	3.81477	1.71908	82.5108	71.1503	-98.0946	-271.764	31.3505	210.665	2.9678	25.107	97.746	-26.5623	-330.603	171.398	-206.819	99.5512	-102.88	259.352	-189.781	-88.5829	217.902	-69.1692	4.57398	380.767	-284.263	29.0669	14.0979	165.559	-49.2773	-116.932	-50.2793	114.722	-42.6309	-220.374	225.186	50.7176
4314	2936.09	3.79784	1.71819	82.2907	71.0168	-98.4902	-272.369	31.4652	207.227	6.75152	24.6211	97.6918	-26.4703	-330.525	171.432	-206.853	99.5164	-103.396	258.382	-188.389	-89.9858	218.968	-68.7276	4.57395	380.7	-284.196	29.002	14.163	165.546	-49.2156	-114.282	-54.3158	105.895	-36.8383	-219.08	223.908	54.3281
4315	3057.62	3.84918	1.71591	82.053	70.4742	-98.0621	-271.879	32.0632	211.261	2.19621	25.4347	97.8021	-26.5024	-330.546	171.321	-206.742	99.5266	-104.116	254.709	-184.366	-91.8622	220.481	-68.5305	4.71824	380.567	-284.064	28.8698	14.2953	165.403	-49.2709	-115.56	-51.6844	114.654	-42.1244	-220.331	225.097	50.1052
4316	2937.61	3.79258	1.71971	82.3727	71.1164	-98.5437	-272.102	31.2415	207.017	6.98226	24.5132	97.6794	-26.3846	-330.472	171.435	-206.855	99.4888	-103.423	258.515	-188.524	-89.2749	218.17	-68.5841	4.64962	380.691	-284.187	28.9953	14.17	165.49	-49.4729	-114.465	-53.9135	105.676	-36.4033	-218.803	223.755	53.9275
4317	2995.95	3.83755	1.72791	83.1	71.862	-98.4512	-271.952	31.9315	211.297	2.2997	25.0641	97.7811	-26.3948	-330.479	171.248	-206.669	99.4927	-103.306	258.458	-189.052	-89.8485	219.19	-69.0636	4.61451	380.68	-284.177	28.9868	14.1787	165.502	-49.411	-117.198	-52.1983	99.7642	-32.253	-216.535	221.837	56.0518
4318	2948.32	3.80898	1.71127	82.2853	70.8847	-98.5267	-272.307	31.3904	206.767	7.21644	24.4131	97.8419	-26.4808	-330.558	171.192	-206.612	99.5665	-103.536	258.594	-188.257	-90.5302	219.359	-68.4511	4.44967	380.807	-284.304	29.1137	14.0518	165.661	-49.5623	-116.608	-51.27	110.904	-39.8091	-218.163	223.007	51.7974
4319	2986.51	3.81607	1.72439	82.9827	71.7204	-98.3459	-270.854	30.5868	209.762	3.93681	25.1416	97.692	-26.4329	-330.533	171.382	-206.802	99.5531	-102.907	258.777	-189.674	-88.6636	218.23	-69.394	4.54395	380.672	-284.169	28.9801	14.1855	165.551	-49.3067	-117.706	-51.6056	102.138	-34.0737	-216.567	221.831	55.6836
4320	2960.53	3.81379	1.70229	82.0969	70.7045	-98.5019	-272.42	31.5897	206.948	7.03259	24.6103	97.777	-26.4837	-330.566	171.296	-206.716	99.5689	-103.587	257.074	-186.681	-89.7797	218.473	-68.4542	4.29691	380.889	-284.383	29.1943	13.9713	165.794	-49.8575	-115.454	-52.1052	112.138	-40.9806	-218.219	222.996	51.4696
4321	2954.4	3.81352	1.72022	82.9716	71.6717	-98.6714	-272.765	32.1644	207.689	6.21231	24.7341	97.6719	-26.3991	-330.518	171.376	-206.796	99.5448	-103.101	257.122	-187.184	-87.8409	216.698	-68.8575	4.3074	380.854	-284.322	29.0992	14.0666	165.782	-49.7156	-117.755	-51.0792	102.373	-34.2331	-216.778	221.914	55.1175
4322	2928.05	3.79989	1.71894	82.748	71.656	-98.5473	-272.186	31.2164	206.551	7.46268	24.3866	97.8227	-26.4809	-330.564	171.225	-206.644	99.5691	-103.384	259.671	-189.486	-90.1336	219.045	-68.4241	4.35477	380.744	-284.207	28.9876	14.1785	165.737	-49.6628	-114.199	-56.1641	94.5993	-30.0273	-215.325	220.723	59.3913
4323	2928.85	3.80072	1.72122	82.8298	71.4931	-98.5374	-272.719	32.0167	207.715	6.12418	24.6743	97.6696	-26.4228	-330.52	171.378	-206.797	99.5285	-103.129	258.503	-188.464	-89.2027	218.097	-68.703	4.30038	380.774	-284.237	29.0178	14.1484	165.784	-49.5118	-117.799	-50.8406	104.681	-36.0585	-217.594	222.644	54.6927
4324	2978.29	3.80419	1.72289	82.7801	71.6604	-98.185	-270.449	29.9976	209.157	4.6219	24.9842	97.7984	-26.4819	-330.556	171.253	-206.672	99.5467	-102.933	259.062	-189.443	-89.597	218.866	-69.0651	4.27573	380.74	-284.204	28.9861	14.1803	165.793	-49.4226	-114.846	-55.4357	95.9015	-30.7656	-216.069	221.483	58.7672
4325	2983.53	3.80689	1.7222	82.6923	71.3406	-98.2306	-270.543	30.3391	209.935	3.71055	25.2197	97.6387	-26.3968	-330.509	171.412	-206.831	99.5223	-102.674	258.03	-188.578	-88.8793	218.145	-69.34	4.27832	380.717	-284.181	28.9636	14.2029	165.777	-49.4297	-117.451	-50.9776	106.525	-37.4205	-218.287	223.294	54.0443
4326	2969.59	3.81104	1.71822	82.4636	71.2657	-98.5146	-272.23	31.4136	206.995	6.98784	24.5678	97.7101	-26.3773	-330.489	171.324	-206.743	99.5085	-103.841	257.31	-186.455	-90.9775	219.342	-68.0019	4.14892	380.855	-284.319	29.1071	14.0599	165.947	-49.4974	-113.801	-56.0603	96.5253	-31.0392	-216.78	222.133	58.0922
4327	3016.98	3.83771	1.71468	82.3496	70.9107	-98.5206	-272.526	31.7712	207.049	6.94192	24.5714	97.856	-26.4846	-330.546	171.188	-206.607	99.54	-104.054	256.367	-185.273	-90.8931	219.064	-67.767	4.16507	380.742	-284.206	28.9975	14.1698	165.913	-49.7637	-116.048	-52.1003	105.685	-36.3281	-218.568	223.514	53.4251
4328	2953.8	3.80367	1.72814	83.0346	71.8044	-98.5518	-272.461	31.6222	207.513	6.4202	24.563	97.706	-26.4233	-330.5	171.373	-206.791	99.4967	-103.269	258.889	-188.685	-89.1275	217.848	-68.3371	4.19079	380.716	-284.18	28.9719	14.1955	165.887	-49.4038	-117.128	-52.4872	97.9255	-31.5662	-216.929	222.389	57.4395
4329	3058.76	3.83768	1.71092	82.2045	70.9654	-98.1182	-270.048	29.8513	210.008	3.72452	25.2132	97.8746	-26.4946	-330.541	171.207	-206.625	99.5178	-102.957	257.799	-187.943	-88.7536	217.753	-68.9093	4.04334	380.845	-284.31	29.1011	14.0663	166.031	-49.8271	-114.049	-54.0167	107.925	-38.2531	-218.649	223.505	53.0838
4330	2936.36	3.80819	1.72612	83.0243	71.8196	-98.414	-272.742	32.0566	207.998	5.84661	24.6926	97.8177	-26.5352	-330.577	171.274	-206.692	99.5357	-103.022	259.561	-189.575	-89.0925	218.037	-68.5641	4.11886	380.72	-284.184	28.9775	14.1901	165.936	-49.6315	-116.806	-52.5906	98.6147	-32.5525	-217.166	222.388	57.6111
4331	2957.49	3.82062	1.71874	82.4259	70.9177	-98.4174	-273.026	32.3949	208.025	5.83041	24.8801	97.6875	-26.4879	-330.549	171.403	-206.821	99.5221	-103.871	256.156	-185.576	-91.2948	219.727	-68.179	4.18257	380.694	-284.158	28.9529	14.2148	165.891	-49.1986	-117.45	-50.944	108.496	-38.5348	-218.482	223.475	53.4193
4332	2959.11	3.81036	1.72039	82.5442	71.2784	-98.3184	-272.768	31.7814	207.469	6.48162	24.6026	97.8659	-26.5926	-330.616	171.245	-206.662	99.5539	-103.613	258.292	-187.707	-91.2381	219.805	-68.1711	4.20949	380.715	-284.18	28.9755	14.1924	165.879	-49.274	-115.242	-54.5738	99.98	-33.501	-216.895	222.25	57.3193
4333	2960.02	3.83036	1.71273	82.1288	70.5576	-98.4122	-273.695	33.0239	208.587	5.20592	24.837	97.7764	-26.5831	-330.621	171.43	-206.847	99.5574	-104.394	254.004	-182.884	-92.844	220.847	-67.8394	4.11162	380.806	-284.271	29.0667	14.1012	165.972	-49.3296	-116.281	-51.9448	109.367	-39.0771	-218.66	223.635	52.6926
4334	2940.88	3.80281	1.72081	82.5854	71.324	-98.4668	-272.671	31.8527	207.316	6.67939	24.7456	97.6414	-26.4712	-330.517	171.541	-206.958	99.5	-103.527	256.531	-186.057	-89.8145	218.306	-68.3098	4.10376	380.728	-284.193	28.9908	14.1773	165.975	-49.5422	-114.799	-54.6139	99.3668	-32.5358	-217.313	222.459	56.6239
4335	2977.94	3.81918	1.71682	82.3257	70.8105	-98.3359	-273.08	32.4373	208.56	5.23025	24.7277	97.7473	-26.4911	-330.54	171.326	-206.743	99.5102	-103.848	256.696	-185.639	-91.4572	219.635	-67.8672	4.09989	380.697	-284.162	28.9606	14.2077	165.964	-49.3833	-117.025	-50.7556	111.075	-40.1617	-219.175	224.138	51.9415
4336	2985.79	3.80751	1.72905	82.6655	71.5358	-98.228	-270.049	29.7256	209.405	4.40013	25.1096	97.6803	-26.3982	-330.446	171.373	-206.789	99.4447	-102.599	259.856	-190.46	-88.5652	217.86	-69.0764	4.08853	380.708	-284.173	28.972	14.1962	165.975	-49.3322	-114.885	-54.2851	101.498	-33.8073	-217.852	222.871	55.9521
4337	3043.44	3.85433	1.71948	82.2341	70.8246	-98.1831	-270.774	30.9603	211.959	1.54088	25.3198	97.7944	-26.4307	-330.472	171.235	-206.651	99.4594	-103.562	256.803	-186.576	-91.3515	220.034	-68.4836	3.97545	380.869	-284.334	29.1371	14.0316	166.129	-49.3756	-115.982	-51.7446	111.053	-39.7879	-219.269	224.135	51.5581
4338	2935.16	3.79969	1.72127	82.4758	71.2431	-98.5086	-271.906	31.1891	207.439	6.55436	24.5494	97.7027	-26.319	-330.4	171.322	-206.738	99.417	-103.386	258.876	-188.558	-90.0951	218.747	-68.2014	4.05339	380.669	-284.134	28.9476	14.2222	166.026	-49.5344	-114.818	-54.0867	102.65	-34.6694	-217.893	222.858	55.5126
4339	2981.08	3.83976	1.71344	81.9281	70.287	-98.4751	-273.014	32.7044	208.634	5.18759	24.7439	97.7924	-26.3249	-330.398	171.176	-206.592	99.4089	-104.695	254.037	-182.473	-93.866	221.536	-67.3582	3.91522	380.802	-284.267	29.0804	14.0894	166.159	-49.3572	-116.551	-51.0451	112.583	-40.9052	-219.286	224.093	51.1053
4340	3038.82	3.84193	1.71801	82.3666	70.9899	-98.4669	-272.575	32.0437	207.451	6.55152	24.7552	97.9305	-26.4433	-330.48	171.059	-206.474	99.4628	-103.957	254.659	-183.633	-90.1752	218.181	-67.8535	3.98424	380.709	-284.174	28.9892	14.1808	166.066	-49.5391	-115.046	-53.9984	102.583	-34.2554	-217.7	222.853	54.8916
4341	3126.68	3.85822	1.7215	82.5304	71.0684	-98.1423	-270.699	31.0258	210.805	2.80206	25.6242	97.8468	-26.4454	-330.497	171.237	-206.652	99.4809	-102.787	254.526	-184.816	-86.4899	215.227	-69.1319	4.07914	380.628	-284.093	28.9082	14.2617	165.98	-49.6399	-117.033	-50.0149	113.075	-41.0847	-220.105	224.918	50.5003
4342	2926.26	3.79775	1.71529	82.0773	70.7769	-98.538	-271.863	31.0547	207.046	6.96602	24.4907	97.7176	-26.3367	-330.442	171.361	-206.776	99.4497	-103.456	258.046	-187.623	-90.8707	219.45	-68.2722	4.10091	380.707	-284.172	28.9908	14.1796	165.975	-49.4478	-113.906	-54.545	106.744	-37.6512	-218.827	223.612	54.0592
4343	3010.92	3.81813	1.73098	83.353	72.2403	-98.1917	-270.819	30.9407	210.424	3.17693	25.2317	97.8212	-26.3476	-330.45	171.201	-206.616	99.4537	-102.41	259.265	-190.01	-86.9831	216.401	-69.3263	4.05339	380.704	-284.17	28.9907	14.1799	165.999	-49.59	-117.156	-52.5453	95.5326	-30.2484	-217.087	222.421	58.4452
4344	2988.22	3.83372	1.71842	82.2847	70.7249	-98.5567	-272.573	32.0016	207.919	6.00539	24.6254	97.8267	-26.4028	-330.519	171.215	-206.629	99.5274	-104.276	254.136	-182.838	-92.17	220.034	-67.7075	3.92417	380.846	-284.311	29.1348	14.0361	166.148	-49.5012	-117.187	-51.1291	105.939	-36.7862	-218.676	223.777	53.7544
4345	2988.52	3.82493	1.72607	82.783	71.3168	-98.7022	-272.382	31.7336	207.035	6.96921	24.611	97.6814	-26.3036	-330.471	171.346	-206.76	99.4993	-103.951	254.963	-183.982	-90.7259	218.772	-67.8811	4.02152	380.686	-284.152	28.9769	14.1941	166.035	-49.3668	-118.11	-51.3403	99.1241	-32.3093	-217.177	222.706	56.7236
4346	3032.24	3.83822	1.70872	81.9453	70.4797	-98.6527	-272.292	31.6711	206.502	7.56525	24.654	97.7491	-26.287	-330.45	171.248	-206.662	99.4741	-104.122	254.121	-182.832	-90.1879	217.951	-67.6319	3.91626	380.779	-284.245	29.0698	14.1012	166.134	-49.7495	-114.555	-53.3005	109.124	-38.8463	-218.904	223.847	52.4041
4347	2967.25	3.8142	1.72745	82.8727	71.6179	-98.4805	-272.862	32.3316	207.989	5.80143	24.4497	97.8369	-26.347	-330.478	171.167	-206.581	99.4917	-103.751	258.453	-187.427	-90.5541	218.753	-67.6189	3.99818	380.696	-284.162	28.9878	14.1834	166.051	-49.6177	-116.089	-53.2242	97.5931	-31.2912	-217.472	222.911	57.1522
4348	3004.62	3.81845	1.71882	82.1277	70.787	-98.4173	-269.192	28.9967	209.03	4.7828	24.9626	97.7276	-26.2465	-330.435	171.259	-206.672	99.4641	-102.883	257.653	-187.853	-90.0869	219.08	-68.963	4.00625	380.688	-284.154	28.9797	14.1915	166.043	-49.5531	-114.872	-53.072	107.993	-37.9659	-219.336	224.022	52.6574
4349	2941.82	3.81031	1.7254	82.6943	71.3876	-98.5715	-272.157	31.5891	207.473	6.42529	24.3959	97.823	-26.2487	-330.439	171.162	-206.576	99.4656	-103.571	258.444	-187.619	-91.2829	219.663	-67.9239	3.83081	380.819	-284.285	29.1114	14.0598	166.211	-49.4956	-116.789	-52.4412	99.3178	-32.8214	-217.772	222.949	57.0134
4350	2949.42	3.82308	1.71838	82.1698	70.605	-98.5209	-272.462	31.7854	207.315	6.58607	24.3681	97.9246	-26.3597	-330.524	171.1	-206.514	99.5262	-104.179	257.328	-186.249	-93.5703	221.761	-67.5616	3.94233	380.668	-284.134	28.9623	14.209	166.084	-49.2895	-117.409	-50.6343	109.603	-39.4055	-219.182	224.074	53.0086
4351	2970.12	3.80367	1.73423	82.8601	71.6677	-98.4291	-269.803	29.3514	208.254	5.62552	24.7952	97.747	-26.2787	-330.489	171.319	-206.732	99.5038	-102.688	259.873	-190.367	-89.1842	218.416	-68.9128	3.90488	380.706	-284.172	28.9999	14.1715	166.121	-49.1401	-116.791	-52.8428	98.6157	-31.8895	-217.571	222.849	57.1444
4352	2944.56	3.82528	1.71546	82.0104	70.3816	-98.5821	-272.562	31.9353	207.345	6.52818	24.3529	97.8616	-26.3147	-330.52	171.203	-206.616	99.5291	-104.568	256.166	-184.772	-94.7968	222.784	-67.3987	4.06322	380.564	-284.03	28.8581	14.3133	165.964	-49.1796	-116.767	-51.4178	109.396	-39.2815	-219.09	224.029	53.0573
4353	2935.18	3.80191	1.72174	82.4151	71.1263	-98.7874	-271.495	30.712	206.055	8.03926	24.2712	97.7154	-26.1815	-330.446	171.324	-206.737	99.4826	-103.617	257.416	-186.801	-90.7905	219.27	-68.0968	3.99625	380.687	-284.153	28.983	14.1885	166.047	-49.3128	-115.017	-54.4613	99.2596	-32.6587	-217.637	222.847	56.9919
4354	3028.11	3.84458	1.71585	82.4073	70.9366	-98.7472	-272.717	32.44	207.519	6.32973	24.5584	97.8956	-26.272	-330.498	171.049	-206.462	99.5154	-103.581	256.048	-185.28	-89.0361	217.31	-68.094	4.05634	380.681	-284.147	28.9785	14.1932	166.006	-49.5882	-116.817	-50.7959	109.771	-39.5078	-220.088	224.968	52.5039
4355	2995.6	3.83169	1.72917	82.7418	71.3369	-98.7995	-272.403	31.8955	206.885	7.12704	24.5741	97.7869	-26.2506	-330.488	171.178	-206.59	99.5071	-103.695	255.385	-184.785	-89.3494	217.564	-68.0823	3.9764	380.753	-284.219	29.0507	14.121	166.081	-49.2226	-117.546	-51.6404	100.455	-33.2683	-218.419	223.791	56.468
4356	3037.65	3.84174	1.71239	81.8324	70.2678	-98.7513	-272.383	31.7849	205.983	8.10379	24.6469	97.8172	-26.3185	-330.568	171.172	-206.584	99.5887	-104.173	252.186	-180.924	-89.9128	217.59	-67.7985	3.93294	380.716	-284.182	29.0152	14.1567	166.107	-49.3615	-114.724	-53.1888	110.455	-39.7588	-219.999	224.963	52.0635
4357	3000.57	3.82361	1.71999	82.3014	70.8904	-98.5629	-270.151	29.8781	208.49	5.22567	24.9023	97.6338	-26.2335	-330.528	171.347	-206.759	99.5647	-103.461	256.581	-186.24	-91.0849	219.588	-68.3342	3.97199	380.677	-284.143	28.9762	14.1957	166.068	-49.4408	-116.007	-52.8342	103.516	-35.9019	-218.579	223.926	55.6786
4358	2994.51	3.81049	1.7256	82.5427	71.3785	-98.4993	-269.568	29.1546	207.893	5.94603	24.761	97.74	-26.2428	-330.535	171.217	-206.629	99.5682	-102.98	258.719	-188.761	-90.2312	219.172	-68.7121	3.97328	380.705	-284.172	29.008	14.1642	166.094	-49.1983	-114.534	-55.8677	95.3154	-31.0204	-217.204	222.765	59.7742
4359	3022.18	3.8399	1.71838	82.0639	70.5695	-98.4015	-270.489	30.5671	209.861	3.63192	25.1023	97.7494	-26.3041	-330.61	171.223	-206.635	99.6471	-103.993	254.858	-184.194	-92.8499	221.195	-68.1524	4.03307	380.61	-284.077	28.915	14.2574	166.006	-49.3333	-114.926	-53.832	104.563	-36.3397	-219.223	224.407	54.9018
4360	3044.8	3.83102	1.71055	81.692	70.207	-98.6357	-269.395	28.9002	207.306	6.55038	24.7566	97.6823	-26.2574	-330.59	171.29	-206.701	99.6346	-103.304	257.11	-186.806	-90.8437	219.573	-68.5272	4.03359	380.721	-284.188	29.0308	14.1421	166.021	-49.2301	-114.874	-52.4922	114.563	-42.5503	-220.896	225.578	50.621
4361	3068.73	3.84996	1.72617	82.7919	71.4976	-98.4957	-270.628	30.4185	209.075	4.5622	24.9931	97.8061	-26.3812	-330.657	171.179	-206.591	99.6741	-102.925	259.502	-189.677	-88.5513	217.641	-68.6679	4.06718	380.635	-284.102	28.9481	14.2252	165.962	-49.5641	-116.915	-51.3158	104.161	-35.4084	-219.374	224.424	54.3467
4362	2929.47	3.80411	1.71953	82.4057	71.1524	-98.8049	-271.959	30.9062	205.443	8.58625	24.2943	97.7164	-26.3819	-330.675	171.329	-206.74	99.6913	-103.568	257.803	-187.274	-90.872	219.454	-68.1988	4.08511	380.678	-284.145	28.993	14.1805	165.962	-49.3675	-114.18	-55.6339	97.1086	-31.8428	-218.021	223.277	58.3689
4363	3005.09	3.81944	1.71663	82.4488	71.119	-98.5762	-270.224	30.0877	208.767	4.8725	25.1036	97.578	-26.2378	-330.635	171.433	-206.842	99.6584	-102.491	258.195	-188.841	-87.5527	216.856	-69.3528	4.08046	380.713	-284.18	29.029	14.1446	165.982	-49.4258	-116.241	-51.7262	108.684	-39.5145	-220.496	225.363	53.9009
4364	2908.12	3.79695	1.71137	82.0445	70.8708	-98.8672	-271.774	30.7273	205.123	8.92528	24.1979	97.6696	-26.2334	-330.629	171.312	-206.72	99.6539	-103.449	259.817	-189.585	-90.6259	219.472	-68.2729	4.19674	380.62	-284.087	28.9367	14.237	165.874	-49.4518	-112.173	-57.146	101.357	-35.4957	-219.174	224.088	57.8872
4365	3024.51	3.82715	1.71384	82.2049	70.828	-98.5044	-270.072	29.5753	207.779	6.04998	24.8498	97.8098	-26.3724	-330.697	171.2	-206.609	99.6937	-102.931	258.15	-188.461	-89.041	218.227	-69.0703	4.16891	380.672	-284.139	28.99	14.1839	165.926	-49.3701	-115.696	-52.277	109.042	-39.5281	-220.417	225.23	53.4889
4366	2959.48	3.82371	1.72567	82.5463	71.1153	-98.7645	-272.442	31.6662	206.232	7.69315	24.5337	97.7245	-26.3864	-330.712	171.354	-206.763	99.7003	-103.948	255.719	-184.97	-91.3149	219.611	-68.099	4.16394	380.708	-284.176	29.0279	14.1461	165.957	-49.1601	-116.525	-52.9839	98.7382	-32.6053	-218.719	224.058	57.593
4367	3005.52	3.81682	1.71528	82.0514	70.6407	-98.5585	-269.98	29.6304	207.755	6.07081	25.0984	97.5544	-26.2851	-330.651	171.508	-206.916	99.6705	-102.999	255.55	-185.781	-88.7827	217.693	-69.1748	4.16708	380.665	-284.132	28.9852	14.1888	165.938	-49.2969	-114.701	-53.4293	108.738	-38.9302	-220.396	225.184	53.1281
4368	3007.65	3.83024	1.72707	82.839	71.5093	-98.762	-272.5	31.9592	206.624	7.25749	24.7614	97.6644	-26.298	-330.658	171.33	-206.738	99.6733	-103.335	256.449	-186.116	-88.0234	216.507	-68.4498	4.15431	380.705	-284.172	29.0272	14.147	165.978	-49.4363	-116.713	-52.3655	99.5192	-32.9493	-219.061	224.34	56.9329
4369	2979.48	3.81093	1.70882	81.7692	70.4495	-98.5677	-270.171	29.5293	207.206	6.58379	24.7443	97.7106	-26.3741	-330.741	171.302	-206.71	99.7589	-102.869	259.031	-189.357	-89.666	218.866	-69.0622	4.21109	380.648	-284.116	28.9706	14.2036	165.921	-49.0618	-113.361	-54.7574	112.826	-42.3273	-220.75	225.459	52.7417
4370	2935.05	3.81253	1.71963	82.5689	71.2121	-98.9278	-272.452	31.4675	205.718	8.18536	24.3975	97.6079	-26.3604	-330.742	171.404	-206.811	99.7606	-103.313	258.414	-188.105	-89.8625	218.61	-68.4631	4.13251	380.722	-284.189	29.0444	14.1299	165.994	-49.2761	-116.648	-52.3118	102.612	-35.4035	-219.317	224.447	56.3115
4371	2929.25	3.8076	1.70598	81.6361	70.2093	-98.9779	-271.602	30.4915	204.729	9.34409	24.2686	97.5604	-26.2739	-330.654	171.424	-206.831	99.6988	-103.535	258.015	-187.55	-90.8737	219.46	-68.2943	4.19216	380.662	-284.129	28.985	14.1894	165.934	-49.338	-113.574	-53.9044	113.327	-42.5308	-221.034	225.541	52.141
4372	3011.41	3.8284	1.72357	82.719	71.4206	-98.5484	-270.809	30.5962	208.189	5.49519	25.0119	97.7241	-26.3561	-330.703	171.259	-206.666	99.7244	-102.823	257.429	-187.664	-88.0743	217.116	-69.1158	4.11159	380.731	-284.198	29.054	14.1204	166.011	-49.4856	-116.342	-52.5299	101.086	-34.2098	-219.407	224.493	56.4349
4373	2982.72	3.82292	1.71976	82.1842	70.6946	-98.5779	-270.319	29.8664	207.722	5.99896	24.9321	97.6316	-26.3649	-330.724	171.352	-206.759	99.7507	-103.012	258.309	-188.569	-90.1997	219.27	-68.9534	4.12264	380.72	-284.187	29.0433	14.1311	165.999	-49.1428	-117.254	-50.3254	112.577	-41.8336	-220.79	225.583	52.4103
4374	2965.19	3.8098	1.72504	82.3857	71.0839	-98.7402	-270.104	29.4375	206.619	7.2285	24.7674	97.5341	-26.2879	-330.68	171.44	-206.847	99.7286	-102.973	258.569	-188.804	-89.8189	218.878	-68.9343	4.13703	380.675	-284.143	28.9997	14.1748	165.972	-49.026	-115.461	-53.7185	102.215	-34.7552	-219.248	224.372	56.2116
4375	2987.47	3.81561	1.70723	81.4924	70.1053	-98.612	-270.126	29.4894	207.011	6.80122	24.7234	97.6513	-26.3271	-330.706	171.322	-206.729	99.7411	-103.285	257.647	-187.449	-91.0859	219.917	-68.705	4.15943	380.659	-284.126	28.9844	14.1902	165.955	-49.0243	-112.501	-55.4312	113.643	-42.5074	-220.854	225.527	51.8994
4376	2971.95	3.81235	1.7214	82.6701	71.4064	-98.7525	-270.576	30.2738	208.147	5.46778	24.8783	97.5029	-26.2116	-330.641	171.457	-206.864	99.7075	-102.525	259.659	-190.172	-88.2456	217.578	-69.1921	4.09894	380.712	-284.18	29.0377	14.137	166.009	-49.3791	-116.506	-52.1133	104.402	-36.4459	-219.434	224.482	55.3735
4377	2960.02	3.8029	1.72032	82.4289	71.3714	-98.7095	-269.807	29.2788	206.948	6.86626	24.7149	97.6321	-26.2525	-330.671	171.268	-206.675	99.7322	-102.677	260.119	-190.759	-88.7014	218.13	-69.183	4.18621	380.635	-284.103	28.9617	14.213	165.927	-49.233	-112.733	-57.4563	96.8671	-32.2799	-218.053	223.283	59.5599
4378	2969.89	3.81138	1.72017	82.4027	71.0293	-98.8058	-270.143	29.9571	207.881	5.76299	24.8377	97.5286	-26.1317	-330.611	171.357	-206.763	99.6978	-102.677	258.039	-188.392	-88.8674	217.999	-69.2252	4.12995	380.691	-284.159	29.0183	14.1565	165.983	-49.1923	-116.511	-51.8921	106.802	-38.2898	-220.122	225.131	54.7256
4379	2954.67	3.80176	1.72234	82.368	71.2564	-98.805	-269.67	29.1419	206.402	7.45392	24.5661	97.626	-26.1363	-330.605	171.233	-206.639	99.6888	-102.793	260.289	-190.745	-89.2554	218.55	-68.9814	4.12729	380.685	-284.153	29.0136	14.1614	165.976	-49.1382	-113.469	-56.445	98.2323	-33.0069	-218.724	223.913	58.8596
4380	2940.13	3.81469	1.71849	82.2255	70.7627	-98.949	-272.087	31.2161	205.323	8.59538	24.1723	97.7136	-26.2561	-330.669	171.167	-206.574	99.7317	-103.583	258.689	-187.998	-91.0617	219.619	-68.1048	4.09892	380.698	-284.166	29.0281	14.1469	165.989	-49.0783	-116.731	-51.4598	108.163	-39.0346	-220.695	225.608	54.2129
4381	2919.43	3.80009	1.72679	82.4465	71.2172	-99.0696	-271.345	30.2555	204.299	9.78614	24.1624	97.598	-26.2289	-330.66	171.302	-206.708	99.725	-103.287	259.225	-189.066	-89.9891	218.802	-68.3982	4.12059	380.677	-284.145	29.0065	14.1685	165.967	-48.9631	-114.74	-55.0717	97.9134	-32.2715	-219.202	224.41	58.3596
4382	3024.64	3.83672	1.71793	82.0359	70.4855	-98.6684	-270.491	30.2573	208	5.65151	25.0185	97.6345	-26.3081	-330.749	171.289	-206.694	99.811	-103.597	254.866	-184.588	-90.8515	219.451	-68.6424	4.12802	380.65	-284.118	28.9802	14.1949	165.94	-49.0689	-115.909	-52.299	108.503	-39.06	-220.843	225.851	53.6504
4383	3003.88	3.81324	1.72614	82.4833	71.2259	-98.7748	-269.78	29.2674	206.555	7.2608	24.9051	97.5026	-26.2491	-330.702	171.42	-206.825	99.7678	-102.859	257.329	-187.645	-88.6175	217.681	-69.085	4.13151	380.671	-284.14	29.0032	14.172	165.96	-48.9945	-114.86	-54.8598	98.503	-32.3807	-219.419	224.687	57.6157
4384	2936.39	3.81051	1.71529	81.9472	70.3809	-98.965	-272.169	31.1368	204.933	9.00632	24.2303	97.5733	-26.275	-330.719	171.348	-206.753	99.7763	-103.768	257.469	-186.527	-91.9016	220.229	-67.985	4.11271	380.69	-284.159	29.0233	14.1521	165.978	-49.0444	-116.404	-51.3489	111.336	-41.2446	-221.535	226.37	52.9727
4385	2914.79	3.79872	1.72241	82.18	70.9502	-99.0476	-271.332	30.2767	204.549	9.53528	24.234	97.529	-26.1949	-330.635	171.369	-206.774	99.6875	-103.238	259.485	-189.379	-89.9454	218.789	-68.4181	4.14059	380.662	-284.131	28.9954	14.1799	165.95	-49.1129	-113.609	-55.479	101.814	-35.0198	-220.206	225.108	56.9488
4386	3051.73	3.83811	1.7165	82.2141	70.7571	-98.5979	-270.729	30.7932	208.975	4.56737	25.1109	97.6272	-26.2158	-330.65	171.27	-206.674	99.6946	-102.956	256.789	-186.807	-88.4911	217.403	-69.0103	4.15111	380.686	-284.154	29.0198	14.1556	165.96	-49.182	-116.022	-51.3493	112.162	-41.7081	-222.381	227.182	52.3175
4387	2970.86	3.80745	1.71681	82.0562	70.7996	-98.7273	-269.686	29.2375	207.058	6.79979	24.7237	97.6076	-26.1579	-330.585	171.284	-206.689	99.6257	-102.842	258.602	-188.939	-89.4087	218.523	-69.0327	4.16414	380.666	-284.134	29.001	14.1745	165.94	-49.4646	-113.344	-55.123	104.121	-36.9631	-221.134	225.942	56.0007
4388	2950.57	3.81575	1.71384	81.8826	70.3831	-98.833	-271.971	31.193	205.879	8.05225	24.2515	97.7257	-26.24	-330.628	171.165	-206.57	99.6531	-103.616	258.447	-187.696	-91.1845	219.675	-68.0751	4.05318	380.76	-284.228	29.0949	14.0807	166.044	-49.0387	-115.856	-51.4448	114.064	-43.1259	-222.433	227.066	52.0922
4389	2931.21	3.80402	1.7195	82.0702	70.8192	-98.9544	-271.508	30.6115	205.094	8.9759	24.3374	97.5812	-26.1753	-330.6	171.308	-206.713	99.6354	-103.384	258.456	-188.217	-89.7944	218.513	-68.3667	4.06113	380.692	-284.161	29.0282	14.1475	166.039	-49.095	-113.2	-55.6907	103.333	-35.7801	-220.958	225.783	55.9997
4390	2994.6	3.81574	1.71565	81.83	70.3694	-98.6215	-269.718	29.1898	207.23	6.62836	24.6627	97.6882	-26.2283	-330.626	171.204	-206.608	99.6511	-103.091	258.831	-188.874	-90.4166	219.426	-68.7405	4.05235	380.659	-284.127	28.9962	14.1796	166.035	-48.816	-115.595	-51.9283	114.867	-43.4912	-222.256	226.929	51.8374
4391	2989.44	3.81563	1.72016	82.001	70.7638	-98.7201	-269.432	29.0188	207.248	6.5854	24.7641	97.5808	-26.1449	-330.59	171.302	-206.706	99.6283	-103.033	258.581	-188.68	-90.0995	219.114	-68.8	3.98032	380.721	-284.19	29.0586	14.1172	166.102	-49.0399	-113.073	-55.8444	103.675	-35.8142	-220.794	225.69	55.5524
4392	3091.16	3.84427	1.71027	81.5954	70.0369	-98.612	-269.346	28.9894	207.588	6.23074	24.7779	97.6313	-26.1193	-330.561	171.251	-206.655	99.6027	-103.878	256.868	-186.021	-92.056	220.482	-68.0521	4.17888	380.55	-284.019	28.89	14.2861	165.907	-49.1278	-114.552	-52.7114	114.004	-42.5168	-222.111	226.878	51.1917
4393	3036.53	3.85708	1.72382	82.0532	70.4782	-98.8346	-272.303	31.805	206.543	7.31037	24.3957	97.7295	-26.1915	-330.591	171.152	-206.556	99.6239	-105.185	254.81	-182.702	-94.7037	222.101	-66.7479	4.17976	380.686	-284.155	29.0339	14.1429	165.912	-49.3482	-115.279	-53.2934	101.431	-33.8139	-220.497	225.771	55.443
4394	3016.44	3.82708	1.71047	81.5437	70.0248	-99.015	-271.096	30.1824	204.915	9.18021	24.1673	97.6471	-26.1225	-330.565	171.229	-206.633	99.6055	-104.126	256.164	-184.959	-91.3491	219.307	-67.5874	4.20926	380.633	-284.102	28.9819	14.195	165.873	-49.3432	-113.64	-53.5625	112.834	-41.5361	-222.073	226.891	51.2487
4395	3051.21	3.84635	1.72305	82.3809	70.8893	-98.8813	-272.383	31.7963	206.137	7.79536	24.4321	97.7222	-26.1928	-330.595	171.169	-206.573	99.6258	-104.247	255.477	-184.084	-90.6307	218.476	-67.5192	4.24518	380.656	-284.126	29.0068	14.1702	165.856	-49.5183	-116.109	-52.0773	102.981	-34.8914	-220.719	225.928	54.7802
4396	2961.67	3.8052	1.72245	82.2637	71.0261	-99.0388	-271.02	30.0996	204.801	9.30758	24.1401	97.6434	-26.1048	-330.56	171.231	-206.635	99.6021	-103.594	257.428	-186.829	-90.4481	218.894	-68.1706	4.24584	380.656	-284.125	29.0062	14.1709	165.856	-49.3056	-113.24	-56.4651	95.9787	-31.2518	-219.495	224.804	58.8462
4397	2949.56	3.81087	1.71578	81.9872	70.5365	-98.9266	-271.347	30.3899	204.973	9.11805	24.0628	97.7698	-26.2097	-330.606	171.11	-206.513	99.6345	-103.676	258.17	-187.47	-91.2291	219.735	-68.0913	4.21027	380.691	-284.161	29.042	14.1351	165.891	-49.296	-115.472	-52.5177	107.817	-39.0074	-221.329	226.168	54.2279
4398	2950.69	3.81256	1.72502	82.5013	71.1334	-99.0005	-271.693	30.8824	205.65	8.39286	24.3195	97.6326	-26.1597	-330.584	171.249	-206.652	99.6193	-103.622	257.512	-187.213	-90.394	219.048	-68.3218	4.20778	380.647	-284.116	28.9986	14.1785	165.881	-48.8291	-116.429	-53.2377	99.7377	-33.8478	-219.745	225.133	58.1895
4399	3006.43	3.81579	1.71147	81.8197	70.4761	-98.5588	-269.759	29.2608	207.475	6.36542	24.6979	97.7859	-26.276	-330.635	171.109	-206.512	99.6522	-102.97	258.919	-189.2	-89.831	219.016	-68.997	4.24693	380.637	-284.106	28.9891	14.1881	165.857	-48.8805	-114.031	-54.2825	111.332	-41.8196	-221.381	226.252	53.9445
4400	2929.15	3.81231	1.72104	82.2906	70.8593	-98.9669	-272.265	31.3655	206.128	7.82627	24.2243	97.6732	-26.2522	-330.621	171.285	-206.688	99.6425	-103.993	256.968	-186.266	-92.4545	220.875	-68.057	4.27083	380.643	-284.112	28.9962	14.1811	165.848	-48.9444	-115.809	-53.6589	100.77	-34.6393	-219.737	225.092	57.6372
4401	2974.35	3.81873	1.70707	81.6308	70.13	-98.871	-272.06	31.028	204.984	9.07257	24.2649	97.7037	-26.3196	-330.7	171.272	-206.675	99.7227	-104.018	255.884	-184.823	-91.5177	219.727	-67.9642	4.18213	380.722	-284.192	29.0759	14.1015	165.932	-49.0661	-113.939	-54.1682	110.77	-40.9775	-221.327	226.238	53.2342
4402	2961.81	3.81414	1.72166	82.3451	70.9598	-98.7616	-270.464	29.9527	207.575	6.18255	24.7788	97.5068	-26.2364	-330.654	171.455	-206.857	99.6986	-103.267	257.725	-187.722	-90.8855	219.734	-68.6974	4.17214	380.688	-284.158	29.0424	14.135	165.928	-49.2563	-116.007	-52.9701	102.383	-35.8292	-219.891	225.167	56.9101
4403	2964.27	3.81197	1.72526	82.8182	71.463	-98.8137	-270.507	29.8787	207.468	6.34995	24.5977	97.6126	-26.246	-330.662	171.31	-206.712	99.7019	-103.057	258.351	-188.494	-90.1782	219.223	-68.9163	4.23012	380.635	-284.105	28.9897	14.1877	165.875	-49.2764	-117.924	-51.631	99.097	-32.8843	-217.536	223.003	57.4152
4404	2974.69	3.81212	1.71234	81.9525	70.5173	-98.6633	-270.142	29.4903	206.697	7.11348	24.6827	97.6407	-26.3091	-330.734	171.291	-206.693	99.7765	-103.206	257.719	-187.635	-90.7354	219.65	-68.8291	4.21134	380.683	-284.153	29.039	14.1386	165.913	-49.1111	-115.439	-52.9228	110.352	-40.1469	-219.266	224.187	52.9925
4405	2975.86	3.82076	1.72194	82.5552	71.1721	-98.7519	-270.436	30.0124	207.47	6.2058	24.8876	97.509	-26.2469	-330.7	171.422	-206.824	99.7586	-103.34	257.773	-187.886	-90.883	219.913	-68.8379	4.27532	380.622	-284.091	28.9777	14.1999	165.851	-49.0489	-116.908	-52.6507	101.235	-34.0832	-217.819	223.17	56.6748
4406	2937.28	3.81274	1.70501	81.6636	70.1413	-98.9802	-271.786	30.6171	204.359	9.68758	24.1545	97.6327	-26.3189	-330.76	171.298	-206.699	99.7901	-103.861	257.176	-186.298	-92.0205	220.4	-68.1021	4.30731	380.63	-284.1	28.9881	14.1896	165.841	-49.1963	-114.746	-53.2199	112.814	-42.0799	-219.548	224.356	52.3373
4407	2953.66	3.82008	1.72201	82.6307	71.311	-98.8157	-271.042	30.6263	207.656	6.0217	24.9219	97.4782	-26.2615	-330.727	171.451	-206.853	99.7735	-103.136	258.348	-188.809	-89.7134	218.921	-69.0545	4.30007	380.673	-284.143	29.032	14.1458	165.861	-49.116	-116.696	-52.6333	102.588	-34.9237	-217.862	223.081	56.1761
4408	2917.94	3.80459	1.7046	81.7694	70.3106	-98.9735	-271.871	30.678	204.365	9.67273	24.1954	97.5579	-26.2867	-330.745	171.371	-206.772	99.7818	-103.659	258.365	-187.8	-91.179	219.799	-68.2593	4.28178	380.682	-284.152	29.0417	14.1363	165.869	-49.1935	-114.955	-52.9191	113.667	-42.482	-219.481	224.237	52.016
4409	2936.46	3.79865	1.7136	82.0706	70.8851	-98.7873	-269.922	29.3167	206.585	7.28953	24.7329	97.4333	-26.178	-330.64	171.486	-206.888	99.6896	-102.969	258.655	-188.955	-89.5587	218.691	-69.0566	4.30218	380.662	-284.131	29.0214	14.1566	165.848	-49.4622	-112.623	-56.4882	103.135	-35.495	-218.028	222.977	55.7549
4410	2974.08	3.81838	1.70375	81.7912	70.2162	-98.9773	-271.535	30.5909	204.972	9.05322	24.3185	97.4669	-26.1411	-330.608	171.353	-206.754	99.6519	-104.172	256.533	-185.428	-92.1548	220.404	-67.8855	4.42884	380.561	-284.031	28.9213	14.2567	165.729	-49.5218	-115.457	-52.0777	112.447	-41.1234	-219.427	224.177	51.343
4411	2882.31	3.80199	1.71713	82.3692	70.9883	-98.9141	-272.183	31.5005	206.018	7.84164	24.3339	97.5665	-26.1496	-330.607	171.229	-206.63	99.6484	-103.843	258.858	-188.506	-92.0779	220.794	-68.1921	4.41345	380.624	-284.094	28.9856	14.1925	165.741	-49.5682	-116.011	-52.7793	103.37	-35.7361	-218.228	223.208	55.8732
4412	2996.96	3.8161	1.70634	82.0224	70.648	-98.6071	-269.993	29.585	207.415	6.40007	24.8955	97.6327	-26.2397	-330.694	171.181	-206.582	99.7055	-102.913	257.819	-188.247	-88.5477	217.784	-69.2812	4.34138	380.696	-284.166	29.0579	14.1202	165.813	-49.4187	-115.179	-52.615	112.914	-41.683	-219.615	224.352	51.686
4413	2905.48	3.79473	1.72418	82.7745	71.4664	-98.938	-271.89	31.0334	205.497	8.42973	24.4288	97.4766	-26.1742	-330.641	171.349	-206.75	99.6692	-103.042	259.837	-190.003	-89.0001	218.065	-68.7815	4.37617	380.661	-284.131	29.0234	14.1548	165.778	-49.3408	-117.539	-51.3455	103.131	-35.121	-218.017	223.081	55.6616
4414	2984.65	3.81302	1.70594	81.7478	70.3187	-98.6238	-269.956	29.4501	207.321	6.4906	24.7576	97.6042	-26.2248	-330.668	171.221	-206.621	99.6845	-103.266	257.759	-187.761	-90.631	219.64	-68.9327	4.39021	380.631	-284.101	28.9939	14.1843	165.749	-49.1647	-114.419	-53.4098	114.16	-42.4943	-219.568	224.267	51.3657
4415	2932	3.8198	1.71685	82.3187	70.8722	-98.9494	-272.063	31.4041	205.996	7.84923	24.4943	97.5339	-26.1744	-330.646	171.288	-206.688	99.6708	-104.081	257.06	-186.456	-92.3855	220.907	-68.1513	4.3943	380.658	-284.129	29.0222	14.1562	165.764	-49.2325	-116.267	-52.8642	102.786	-34.9573	-218.187	223.307	55.7734
4416	2948.83	3.81011	1.70612	81.8714	70.4148	-98.8608	-271.79	30.7336	205.079	8.94429	24.2776	97.6718	-26.2996	-330.711	171.167	-206.567	99.71	-103.539	258.436	-188.045	-90.7321	219.476	-68.4312	4.42496	380.628	-284.098	28.9915	14.1869	165.733	-49.2362	-115.302	-52.5069	113.909	-42.4544	-219.743	224.455	51.6221
4417	2947.77	3.81154	1.7218	82.6536	71.3267	-98.6533	-270.906	30.4683	207.835	5.86711	24.8869	97.535	-26.2409	-330.674	171.386	-206.785	99.6894	-103.056	259.502	-190.036	-89.9007	219.219	-69.06	4.41438	380.638	-284.108	29.0022	14.1762	165.744	-49.3358	-117.164	-51.7158	104.265	-36.1002	-218.057	223.145	55.4814
4418	3019.1	3.8248	1.70477	81.9092	70.5353	-98.5274	-270.047	29.5893	207.748	6.0391	24.9167	97.6354	-26.2955	-330.706	171.285	-206.684	99.7061	-103.104	258.254	-188.43	-89.2363	218.36	-69.0342	4.35652	380.717	-284.187	29.0832	14.0954	165.824	-49.3912	-114.718	-52.8882	114.265	-42.693	-219.538	224.309	51.3431
4419	2974.37	3.82123	1.71945	82.4728	71.0944	-98.5777	-270.561	30.371	208.466	5.16569	25.0875	97.5128	-26.2232	-330.667	171.402	-206.801	99.6853	-103.354	257.225	-187.378	-90.5465	219.526	-68.9183	4.33414	380.669	-284.14	29.0368	14.1419	165.829	-49.401	-116.347	-52.6095	103.329	-35.3818	-218.069	223.194	55.5021
4420	3019.75	3.83353	1.70158	81.5892	70.0431	-98.8576	-271.88	31.0018	205.357	8.65553	24.4451	97.5997	-26.2393	-330.679	171.314	-206.713	99.6909	-104.308	255.377	-184.145	-91.7427	219.818	-67.837	4.49059	380.539	-284.01	28.9073	14.2715	165.677	-49.4332	-113.713	-53.957	113.329	-41.7677	-219.604	224.372	51.1857
4421	3043.1	3.83758	1.72551	83.0432	71.7722	-98.5833	-271.482	31.319	207.94	5.69979	25.1208	97.7141	-26.3473	-330.779	171.222	-206.622	99.7877	-102.797	257.348	-187.808	-86.586	215.717	-69.2669	4.46008	380.635	-284.106	29.005	14.1739	165.708	-49.8105	-116.863	-51.8361	99.9636	-32.6998	-218.329	223.459	55.8703
4422	3058.78	3.84485	1.71869	82.3428	70.7894	-98.6065	-270.584	30.4173	208.575	5.11164	25.2217	97.6088	-26.3311	-330.782	171.411	-206.81	99.7994	-103.267	254.182	-184.235	-88.5154	217.24	-69.1342	4.34089	380.743	-284.214	29.1131	14.0658	165.822	-49.4974	-117.463	-50.0123	111.004	-39.8049	-219.788	224.721	51.3829
4423	2956.62	3.8005	1.71972	82.3112	71.0187	-98.8093	-270.161	29.4558	206.13	7.7348	24.6533	97.5074	-26.2316	-330.691	171.503	-206.902	99.7537	-102.992	257.788	-187.989	-89.1152	218.086	-69.0127	4.37058	380.65	-284.121	29.0219	14.1573	165.791	-49.4209	-114.74	-54.1432	103.187	-35.0151	-218.411	223.486	55.1385
4424	2966.25	3.81485	1.72669	82.7415	71.4232	-98.6917	-270.651	30.2504	207.479	6.18614	24.7742	97.6072	-26.2234	-330.675	171.336	-206.735	99.7306	-103.441	258.236	-188.301	-91.3675	220.374	-68.7915	4.42685	380.602	-284.073	28.9737	14.2054	165.74	-49.0395	-116.668	-53.56	96.2708	-31.1274	-217.239	222.815	58.9703
4425	3003.33	3.82067	1.7075	82.1086	70.7275	-98.5754	-270.036	29.5037	207.266	6.52568	24.8141	97.6722	-26.3192	-330.727	171.283	-206.681	99.7595	-103.25	257.247	-187.16	-90.0953	219.044	-68.9213	4.27659	380.732	-284.203	29.1051	14.0741	165.882	-49.6342	-115.141	-53.3772	106.271	-37.8109	-218.928	223.994	54.4323
4426	2994.99	3.81304	1.72605	82.9759	71.7271	-98.6393	-270.34	29.9872	207.854	5.82724	24.9842	97.5319	-26.2494	-330.675	171.422	-206.821	99.7325	-102.763	258.379	-188.83	-88.3598	217.602	-69.2483	4.27835	380.656	-284.126	29.0303	14.1491	165.872	-49.3755	-117.029	-52.6927	96.8234	-31.3442	-217.727	223.158	58.2356
4427	3049.97	3.84639	1.7222	82.3111	70.748	-98.5179	-270.477	30.3575	208.673	4.91935	25.0599	97.6177	-26.2601	-330.678	171.336	-206.734	99.7313	-104.011	255.65	-184.971	-92.3025	220.725	-68.242	4.39694	380.537	-284.008	28.9139	14.2658	165.746	-49.4721	-116.846	-51.432	105.356	-36.217	-219.077	224.254	53.7694
4428	2970.76	3.81592	1.72176	82.451	71.1183	-98.9236	-271.999	30.8282	204.556	9.46382	24.1728	97.7108	-26.3578	-330.772	171.254	-206.652	99.7935	-103.868	257.449	-186.573	-91.2298	219.572	-67.9894	4.37538	380.628	-284.099	29.0072	14.1728	165.768	-49.1713	-115.243	-54.7367	97.5699	-31.5883	-217.494	223.055	57.7779
4429	2984.67	3.83691	1.71352	82.0306	70.3886	-98.9616	-272.681	31.7668	205.346	8.56306	24.4354	97.6211	-26.3481	-330.777	171.414	-206.812	99.8015	-104.526	254.109	-182.789	-92.5731	220.478	-67.7438	4.36164	380.675	-284.146	29.0557	14.1244	165.797	-49.3851	-116.474	-51.6088	107.801	-37.9943	-219.631	224.697	53.039
4430	3003.71	3.81431	1.72192	82.3565	71.0698	-98.8354	-269.954	29.2071	205.934	7.97461	24.6061	97.5609	-26.2555	-330.687	171.454	-206.851	99.7595	-103.344	256.846	-186.637	-89.6631	218.323	-68.6461	4.38117	380.63	-284.101	29.0107	14.1694	165.766	-49.393	-114.306	-55.1732	98.4667	-32.0377	-218.108	223.507	57.009
4431	3015.57	3.84857	1.71306	81.8526	70.1731	-98.9847	-272.294	31.4464	205.468	8.47645	24.3247	97.6653	-26.2607	-330.681	171.347	-206.744	99.7437	-104.917	253.778	-181.955	-93.7393	221.28	-67.2436	4.22236	380.775	-284.246	29.1556	14.0246	165.924	-49.5035	-116.299	-51.483	108.611	-38.3258	-219.848	224.924	52.3152
4432	3018.85	3.82112	1.7173	82.1881	70.8559	-98.6509	-270.389	29.591	206.301	7.56906	24.5577	97.7323	-26.3535	-330.763	171.298	-206.695	99.7881	-103.646	256.748	-186.145	-90.5967	219.024	-68.273	4.30349	380.649	-284.12	29.031	14.1492	165.83	-49.4259	-114.196	-55.2021	100.828	-33.6803	-218.243	223.686	56.1819
4433	3030.14	3.83645	1.71552	82.2052	70.6844	-98.6542	-270.391	29.9586	207.862	5.80615	24.9386	97.6171	-26.336	-330.758	171.419	-206.815	99.7847	-103.318	257.205	-187.244	-90.3373	219.265	-68.7928	4.3196	380.613	-284.084	28.9955	14.1849	165.794	-49.3599	-117.012	-50.5905	111.668	-40.5801	-220.14	225.031	51.7575
4434	2916.78	3.80592	1.71761	82.3593	71.0659	-98.9436	-272.234	30.9122	204.151	9.87576	24.1452	97.6994	-26.4234	-330.844	171.35	-206.746	99.8663	-103.323	259.813	-189.603	-90.1377	219.009	-68.3863	4.25659	380.666	-284.137	29.0495	14.1309	165.85	-49.3734	-115.29	-53.6796	103.577	-35.7042	-218.715	223.728	55.6715
4435	2938.92	3.82425	1.71022	81.9342	70.3076	-98.9945	-272.798	31.7106	204.901	9.03925	24.3994	97.5965	-26.408	-330.838	171.517	-206.913	99.8628	-104.03	255.871	-185.221	-91.7334	220.135	-68.1387	4.27026	380.612	-284.083	28.9963	14.1842	165.822	-49.063	-116.683	-50.9966	113.859	-42.1804	-220.154	224.915	51.4506
4436	2999.36	3.8218	1.71615	82.3278	70.9968	-98.69	-270.989	30.255	206.197	7.64821	24.908	97.6514	-26.4894	-330.923	171.48	-206.876	99.9512	-102.994	255.961	-186.22	-87.9586	216.915	-69.1335	4.22544	380.656	-284.127	29.04	14.1405	165.866	-49.3433	-114.781	-54.2919	103.859	-35.6532	-218.532	223.657	55.1713
4437	2992.82	3.82981	1.71194	82.1781	70.5851	-98.9314	-272.862	31.9346	204.969	8.92847	24.7159	97.5716	-26.4966	-330.944	171.571	-206.967	99.9769	-103.387	254.762	-184.502	-87.8674	216.391	-68.682	4.30869	380.577	-284.048	28.9609	14.2196	165.787	-49.3317	-116.799	-50.3549	114.752	-42.8446	-220.949	225.699	50.8718
4438	2925.35	3.80008	1.72147	82.3257	71.1023	-98.9114	-270.677	29.6136	205.106	8.75953	24.6601	97.4499	-26.4299	-330.887	171.677	-207.072	99.956	-102.541	260.253	-191.079	-88.2375	217.701	-69.295	4.29213	380.631	-284.102	29.0159	14.1647	165.812	-49.2239	-114.473	-54.159	105.689	-36.8989	-219.534	224.355	54.6929
4439	2950.26	3.81489	1.72433	82.8414	71.4865	-98.9843	-273.054	31.9765	204.709	9.15171	24.445	97.5064	-26.3984	-330.858	171.619	-207.014	99.9397	-103.623	257.126	-186.491	-89.6822	218.181	-68.2645	4.25841	380.678	-284.149	29.0643	14.1164	165.859	-49.2794	-116.746	-52.9262	96.3601	-31.0988	-218.522	223.958	58.4623
4440	2889.74	3.80703	1.71333	81.936	70.3142	-99.0197	-272.625	31.2563	203.846	10.128	24.0992	97.5952	-26.4272	-330.884	171.531	-206.926	99.9497	-104.195	256.595	-185.584	-93.5131	221.768	-67.8732	4.25734	380.679	-284.151	29.0657	14.1151	165.86	-49.263	-116.616	-51.5817	108.23	-39.2597	-220.089	225.059	54.2012
4441	2900.69	3.79617	1.71952	82.2408	70.9442	-99.2533	-271.603	30.2015	202.805	11.3296	24.0431	97.4728	-26.3084	-330.771	171.624	-207.019	99.9047	-103.547	257.591	-187.205	-90.3568	219.024	-68.3917	4.2631	380.633	-284.104	29.0198	14.161	165.842	-49.0384	-114.045	-55.7806	98.2296	-32.4939	-218.631	223.892	58.1753
4442	2968.26	3.83929	1.71168	81.7491	70.0612	-99.1759	-272.637	31.6786	204.377	9.56689	24.2989	97.5686	-26.3048	-330.763	171.432	-206.826	99.8982	-104.848	253.47	-181.948	-93.5674	221.28	-67.4912	4.31198	380.602	-284.074	28.9902	14.1906	165.811	-49.2201	-115.401	-52.7665	108.123	-38.5946	-220.291	225.312	53.4462
4443	3020.73	3.83967	1.71853	82.3119	70.9137	-99.0945	-272.368	31.2678	203.591	10.4962	24.3568	97.7089	-26.4219	-330.861	171.315	-206.71	99.9443	-103.983	254.336	-183.374	-89.5562	217.636	-68.0522	4.28185	380.633	-284.104	29.0207	14.1603	165.841	-49.3378	-114.473	-55.2013	98.1231	-32.0758	-218.712	224.128	57.4284
4444	3056.92	3.83777	1.72134	82.4435	70.9597	-98.7182	-271.111	30.9145	207.326	6.34273	25.2491	97.4866	-26.3151	-330.812	171.64	-207.034	99.8845	-102.997	254.398	-184.554	-86.5808	215.276	-69.1403	4.32579	380.608	-284.08	28.9966	14.1843	165.813	-49.5696	-116.277	-51.1609	108.453	-38.7342	-221.496	226.397	52.9151
4445	2928.96	3.79299	1.71997	82.2965	71.1318	-98.8464	-270.412	29.5403	205.569	8.26895	24.563	97.5212	-26.2651	-330.774	171.539	-206.933	99.8558	-102.62	260.436	-191.067	-88.6723	218.052	-69.1764	4.27458	380.653	-284.125	29.0425	14.1385	165.859	-49.4629	-113.439	-55.4351	101.893	-35.3409	-220.239	225.132	56.892
4446	2956.84	3.82013	1.70809	82.0028	70.4583	-99.1106	-272.718	31.727	204.836	9.06296	24.1782	97.5713	-26.218	-330.745	171.463	-206.856	99.841	-103.897	257.037	-186.131	-91.021	219.394	-68.0369	4.31772	380.582	-284.054	28.9732	14.208	165.791	-49.4694	-115.608	-51.7438	111.023	-40.8139	-221.594	226.317	52.3875
4447	3029.07	3.84315	1.72671	82.4023	70.9436	-98.7905	-270.625	30.1856	206.724	7.02321	24.6738	97.7026	-26.2755	-330.782	171.331	-206.724	99.8602	-103.881	256.316	-185.672	-91.4268	219.858	-68.1777	4.23462	380.665	-284.137	29.0569	14.1243	165.874	-49.3142	-116.252	-52.6546	100.123	-33.2604	-219.85	225.138	56.459
4448	3055.73	3.83536	1.7146	81.8807	70.4518	-98.8824	-269.539	28.9991	206.072	7.769	24.7296	97.5614	-26.1889	-330.734	171.469	-206.862	99.8351	-103.304	256.94	-186.828	-89.2555	218.022	-68.6794	4.3123	380.59	-284.062	28.982	14.1993	165.799	-49.3436	-114.189	-53.4474	110.123	-39.555	-221.417	226.231	52.1707
4449	2979.49	3.81919	1.72309	82.5003	71.1768	-98.9415	-270.62	30.0166	206.273	7.48361	24.4296	97.7253	-26.2555	-330.799	171.283	-206.676	99.8754	-102.854	259.08	-189.282	-88.8975	218.002	-68.9414	4.23937	380.66	-284.132	29.0524	14.129	165.868	-49.2036	-116.254	-52.5211	103.652	-36.0307	-219.892	225.035	55.8301
4450	3006.7	3.82353	1.70742	81.6048	70.152	-98.9492	-269.738	29.0145	205.627	8.2106	24.5188	97.6206	-26.2395	-330.793	171.387	-206.779	99.8716	-103.218	257.409	-187.357	-90.3079	219.242	-68.8244	4.24202	380.621	-284.093	29.015	14.1664	165.842	-48.9885	-113.848	-53.9436	113.652	-42.2515	-221.458	226.195	51.5167
4451	2962.64	3.8192	1.7168	82.3306	70.8958	-99.2412	-271.733	30.6682	204.355	9.65521	24.0642	97.5533	-26.1408	-330.702	171.437	-206.829	99.7837	-103.665	257.919	-187.25	-90.4635	218.958	-68.0804	4.23653	380.644	-284.116	29.039	14.1427	165.864	-49.4129	-116.382	-52.0596	104.145	-36.0368	-220.008	225.12	55.0257
4452	2955.48	3.80131	1.71592	82.1916	71.0314	-98.8944	-269.661	28.9756	205.728	8.16658	24.4111	97.66	-26.1541	-330.712	171.288	-206.681	99.7884	-102.969	259.008	-189.285	-89.7384	218.933	-68.9893	4.26117	380.62	-284.092	29.0149	14.1667	165.84	-49.3716	-112.692	-57.161	97.6414	-32.8949	-218.772	223.964	59.0169
4453	2936.31	3.81797	1.70746	81.8934	70.3714	-99.192	-271.574	30.3351	203.232	10.8613	23.9106	97.6895	-26.2585	-330.809	171.278	-206.67	99.8813	-103.935	256.949	-185.933	-91.8497	220.193	-67.9723	4.13684	380.72	-284.192	29.1163	14.0654	165.956	-49.5813	-115.537	-52.496	106.684	-38.1893	-220.416	225.296	54.26
4454	2951.79	3.81087	1.72417	82.54	71.1563	-99.0641	-270.107	29.2814	205.605	8.27406	24.4461	97.5131	-26.1806	-330.766	171.463	-206.855	99.8588	-103.139	258.015	-188.077	-90.5492	219.454	-68.7615	4.13002	380.685	-284.157	29.0812	14.1005	165.963	-49.2997	-117.074	-52.3822	98.8041	-33.3143	-218.858	224.31	58.1286
4455	2920.68	3.80766	1.70264	81.4869	69.9671	-99.2287	-271.416	30.0832	202.898	11.2289	23.8686	97.6051	-26.1857	-330.773	171.37	-206.762	99.8613	-103.929	257.118	-186.13	-92.4049	220.687	-67.9043	4.14796	380.614	-284.086	29.0119	14.17	165.926	-49.2984	-113.852	-54.2114	110.643	-41.2917	-220.633	225.452	53.7207
4456	2974.39	3.8245	1.7252	82.4451	71.0953	-98.7723	-271.167	30.7823	206.868	6.77708	24.8038	97.6559	-26.2802	-330.87	171.351	-206.743	99.9142	-103.609	256.378	-186.289	-90.6356	219.349	-68.5183	4.18183	380.617	-284.089	29.0155	14.1665	165.909	-49.1345	-115.087	-54.6496	98.2109	-32.4643	-218.907	224.28	58.1715
4457	2914.71	3.80448	1.71696	82.0171	70.5702	-99.2393	-271.597	30.2404	203.004	11.084	24.0321	97.565	-26.2726	-330.869	171.441	-206.832	99.9129	-103.33	257.955	-187.639	-90.2533	218.913	-68.4327	4.19025	380.616	-284.089	29.0158	14.1663	165.909	-49.1346	-115.421	-52.8453	107.958	-38.5968	-220.542	225.375	53.8209
4458	2947.91	3.81545	1.72216	82.3571	70.9592	-99.0792	-270.117	29.4423	205.521	8.28665	24.5312	97.4518	-26.1589	-330.763	171.525	-206.917	99.864	-103.312	257.983	-187.972	-90.9901	219.885	-68.6841	4.18816	380.618	-284.091	29.0179	14.1641	165.911	-49.1072	-116.251	-53.1219	100.596	-34.414	-219.227	224.55	57.568
4459	2900.25	3.79714	1.70393	81.5368	70.0866	-99.2747	-271.271	29.9653	202.809	11.3087	23.9226	97.4827	-26.1171	-330.729	171.426	-206.817	99.8325	-103.628	258.337	-187.756	-91.3106	219.874	-68.1644	4.16022	380.651	-284.124	29.0517	14.1305	165.943	-49.1323	-113.817	-54.1389	112.14	-42.2278	-220.925	225.665	53.3526
4460	2874.26	3.80796	1.71571	81.8955	70.4268	-99.2192	-271.94	30.9525	203.967	9.97641	23.974	97.6077	-26.168	-330.763	171.278	-206.669	99.8518	-104.412	256.699	-185.69	-94.0773	222.268	-67.68	4.18978	380.622	-284.094	29.0222	14.1599	165.914	-49.1664	-114.32	-55.0639	100.741	-34.7243	-219.505	224.672	57.7259
4461	2982.19	3.81392	1.71287	81.8559	70.4794	-99.0981	-269.193	28.5043	204.975	8.95714	24.4746	97.5132	-26.0803	-330.721	171.358	-206.749	99.8274	-102.934	258.339	-188.65	-89.2982	218.448	-69.0458	4.21098	380.615	-284.088	29.0163	14.1659	165.907	-49.0998	-114.384	-53.7383	109.474	-39.7083	-221.018	225.751	53.4192
4462	2970.84	3.82023	1.7212	82.4802	71.0614	-99.2305	-271.753	30.9162	204.153	9.82336	24.1661	97.5462	-26.0526	-330.683	171.324	-206.715	99.803	-103.771	256.817	-185.981	-90.1571	218.481	-68.0672	4.18553	380.658	-284.131	29.0606	14.1218	165.949	-49.3124	-116.415	-52.6724	99.6375	-33.2423	-219.647	224.926	57.0519
4463	2918.22	3.81276	1.71083	81.6319	69.9449	-99.2773	-271.251	30.1811	203.287	10.7806	23.8245	97.6307	-26.0684	-330.687	171.239	-206.629	99.8007	-104.282	256.514	-185.349	-93.8328	221.973	-67.7191	4.21116	380.599	-284.071	29.0021	14.1803	165.908	-49.1027	-116.488	-51.2701	111.693	-41.6215	-221.217	226.09	53.0122
4464	2951.37	3.80435	1.71978	82.0923	70.7686	-99.066	-269.775	28.8905	204.381	9.58082	24.1816	97.6869	-26.151	-330.78	171.201	-206.591	99.8748	-103.102	258.718	-188.754	-90.1941	219.187	-68.7968	4.19923	380.64	-284.113	29.0444	14.1381	165.931	-48.8881	-114.798	-54.6621	102.728	-35.6922	-219.603	224.841	56.7806
4465	2986.29	3.82664	1.71567	81.936	70.4175	-99.0165	-269.879	29.4073	205.887	7.85739	24.6069	97.5753	-26.1333	-330.78	171.319	-206.709	99.8748	-103.273	257.584	-187.693	-90.563	219.555	-68.834	4.16122	380.658	-284.131	29.0628	14.1197	165.951	-48.7884	-116.467	-51.5683	111.949	-41.427	-221.1	226.006	52.9142
4466	2952.96	3.8059	1.71972	82.1567	70.8501	-99.106	-269.485	28.7517	204.863	9.08593	24.3713	97.5481	-26.0694	-330.71	171.337	-206.727	99.8007	-102.966	258.508	-188.774	-89.6335	218.717	-68.9711	4.18163	380.638	-284.11	29.0427	14.1399	165.931	-49.0452	-114.784	-54.4207	102.435	-35.4246	-219.671	224.783	56.6973
4467	3012.12	3.84031	1.7147	81.8502	70.2991	-98.9042	-270.37	30.1456	207.253	6.41752	24.6975	97.6579	-26.1311	-330.738	171.227	-206.617	99.8184	-103.784	256.116	-185.805	-91.5267	220.146	-68.4178	4.23741	380.566	-284.039	28.9727	14.21	165.859	-49.1282	-115.38	-52.3691	111.388	-40.7461	-221.114	225.972	52.3663
4468	3002.32	3.81923	1.72186	82.3031	71.0794	-99.0459	-269.292	28.6883	205.339	8.56943	24.4853	97.5924	-26.0799	-330.717	171.292	-206.681	99.8046	-102.889	259.261	-189.673	-88.5947	217.814	-68.9696	4.25388	380.614	-284.087	29.0225	14.1604	165.862	-49.1841	-114.301	-54.8326	101.388	-34.1485	-219.634	224.708	56.3742
4469	2998.09	3.83245	1.71248	81.9959	70.4314	-99.1208	-271.925	31.1065	204.452	9.51244	24.2557	97.6194	-26.1621	-330.758	171.282	-206.671	99.8299	-103.819	256.44	-185.563	-89.9276	218.216	-68.0518	4.19708	380.685	-284.158	29.0951	14.0879	165.933	-49.3234	-116.379	-50.8739	112.224	-41.3658	-221.877	226.662	51.921
4470	2911.4	3.80194	1.71281	81.8412	70.4835	-99.3785	-270.75	29.5437	202.724	11.4428	23.886	97.5444	-26.0612	-330.71	171.335	-206.724	99.8018	-103.451	258.013	-187.633	-90.6082	219.239	-68.3762	4.21984	380.624	-284.097	29.0346	14.1485	165.901	-49.4387	-113.476	-55.0009	104.204	-36.6558	-220.617	225.421	55.6039
4471	3048.36	3.84226	1.71197	81.9976	70.4241	-98.9025	-270.252	29.9856	206.556	7.1828	24.7045	97.6856	-26.1482	-330.755	171.193	-206.582	99.8303	-103.349	256.064	-185.833	-89.4842	218.209	-68.7748	4.32083	380.538	-284.011	28.9483	14.2348	165.806	-49.476	-116.183	-50.83	113.034	-41.8776	-221.891	226.593	51.2414
4472	2980.99	3.83087	1.72138	82.2467	70.6988	-99.1937	-271.473	30.6344	204.031	9.99658	24.2867	97.6098	-26.1696	-330.776	171.268	-206.657	99.8422	-103.895	255.312	-184.559	-90.4594	218.714	-68.1571	4.25446	380.617	-284.09	29.028	14.1551	165.884	-49.2692	-116.793	-51.6894	103.953	-35.8526	-220.269	225.381	55.1598
4473	2919.54	3.80773	1.72003	82.4318	70.9613	-99.3968	-271.185	29.9571	203.137	10.9828	23.9355	97.5277	-26.1129	-330.751	171.344	-206.733	99.8269	-103.5	257.407	-186.937	-90.6891	219.223	-68.3783	4.24787	380.632	-284.106	29.0437	14.1395	165.899	-49.3341	-117.527	-51.5808	100.993	-34.4499	-218.886	224.233	56.934
4474	2917.11	3.80356	1.70472	81.6325	70.1475	-99.1806	-271.393	30.09	203.104	11.0136	23.9174	97.6121	-26.2031	-330.797	171.278	-206.667	99.8537	-103.651	258.258	-187.675	-91.2622	219.863	-68.2345	4.28745	380.593	-284.066	29.0042	14.1791	165.86	-49.0988	-114.591	-53.4282	112.88	-42.3734	-220.584	225.371	52.7454
4475	2922.09	3.81494	1.7175	82.2034	70.7222	-99.2224	-271.756	30.7618	203.87	10.128	24.2419	97.4769	-26.1422	-330.766	171.407	-206.796	99.8364	-104.039	256.26	-185.557	-91.9117	220.286	-68.1161	4.25278	380.627	-284.101	29.039	14.1443	165.894	-49.0906	-116.05	-53.3234	101.256	-34.4929	-219.04	224.268	56.9901
4476	2936.27	3.81254	1.70215	81.4531	69.9233	-99.1936	-271.375	30.0718	203.082	11.0331	23.9325	97.6397	-26.232	-330.815	171.245	-206.633	99.863	-103.854	257.155	-186.291	-92.0732	220.464	-68.1066	4.28842	380.592	-284.065	29.0035	14.1797	165.859	-49.1386	-113.942	-54.024	112.923	-42.4945	-220.684	225.43	52.6587
4477	2958.62	3.81741	1.7223	82.4748	71.1407	-98.8769	-270.67	30.2372	206.494	7.20956	24.8241	97.5039	-26.1816	-330.789	171.421	-206.809	99.8488	-103.178	258.006	-188.371	-89.7795	218.894	-68.9633	4.25211	380.628	-284.101	29.04	14.1433	165.895	-49.1046	-115.952	-53.4263	101.34	-34.5711	-219.137	224.31	57.1314
4478	2924.21	3.80792	1.70355	81.544	70.0036	-99.1298	-271.673	30.3697	203.374	10.7	24.0078	97.5763	-26.2429	-330.826	171.351	-206.739	99.8676	-103.923	257.071	-186.138	-92.232	220.577	-68.0569	4.28633	380.594	-284.067	29.0067	14.1767	165.861	-49.1637	-114.278	-53.7007	112.21	-41.9408	-220.688	225.468	52.7762
4479	2915.73	3.81397	1.71759	82.2056	70.7267	-99.2101	-271.877	30.8723	203.968	10.0117	24.2696	97.4378	-26.1572	-330.777	171.465	-206.852	99.8427	-104.045	256.46	-185.743	-92.0747	220.454	-68.0825	4.25603	380.624	-284.098	29.0371	14.1463	165.891	-49.1334	-115.975	-53.3519	101.237	-34.565	-219.163	224.374	57.0513
4480	3051.46	3.8401	1.70639	81.7092	70.2937	-98.852	-269.966	29.4602	206.021	7.84008	24.8134	97.5943	-26.218	-330.828	171.307	-206.694	99.8705	-103.35	256.307	-186.194	-89.0161	217.767	-68.7794	4.33092	380.558	-284.031	28.9706	14.2128	165.821	-49.362	-113.237	-54.6823	111.237	-41.0391	-220.684	225.484	52.8007
4481	3026.11	3.83005	1.72637	82.8872	71.639	-98.8409	-270.56	30.3775	207.366	6.28139	25.0834	97.5087	-26.196	-330.818	171.392	-206.779	99.8648	-102.471	257.864	-188.64	-86.0372	215.314	-69.488	4.32124	380.625	-284.098	29.0385	14.145	165.846	-49.4573	-116.427	-52.4793	100.773	-33.8773	-219.314	224.513	56.5804
4482	3072.53	3.85254	1.72191	82.1947	70.5724	-98.7199	-270.618	30.5021	207.67	5.91547	25.196	97.5049	-26.2474	-330.88	171.405	-206.792	99.9341	-103.784	254.171	-183.764	-90.1677	218.621	-68.6065	4.4667	380.491	-283.964	28.9046	14.2788	165.701	-49.3361	-116.631	-51.0654	109.176	-38.7888	-220.589	225.656	52.3725
4483	3055.03	3.83495	1.72856	82.5717	71.3004	-98.9296	-269.87	29.4005	205.896	7.91351	24.9578	97.4427	-26.1849	-330.843	171.462	-206.849	99.9161	-103.022	256.945	-187.22	-87.5137	216.442	-69.0281	4.41344	380.61	-284.083	29.0254	14.1583	165.757	-49.1897	-114.981	-54.3203	99.1757	-32.0828	-219.069	224.414	56.4755
4484	3097.15	3.86218	1.71985	82.0507	70.4341	-98.7714	-270.439	30.2863	207.67	5.95811	25.1819	97.5062	-26.2389	-330.877	171.404	-206.791	99.9328	-103.978	253.174	-182.467	-90.201	218.393	-68.4018	4.28219	380.729	-284.202	29.1442	14.0394	165.884	-49.4392	-116.232	-51.2941	109.405	-38.712	-220.754	225.813	51.8218
4485	2987.03	3.80991	1.72242	82.2537	70.9829	-99.0967	-269.964	29.1208	204.669	9.20935	24.5213	97.394	-26.131	-330.812	171.51	-206.897	99.9011	-103.102	257.879	-187.904	-88.5969	217.376	-68.7212	4.3366	380.627	-284.101	29.0445	14.1393	165.83	-49.265	-114.057	-55.0043	101.611	-33.9711	-219.277	224.525	55.8212
4486	3029.15	3.85536	1.71032	81.6468	69.8756	-99.2968	-272.107	31.1393	203.942	9.99291	24.1891	97.4915	-26.1205	-330.805	171.373	-206.76	99.8972	-105.125	254.162	-182.251	-94.2532	221.783	-67.1122	4.46917	380.506	-283.98	28.9234	14.2604	165.7	-49.3852	-115.885	-51.4942	111.451	-40.1681	-220.919	225.915	51.2219
4487	2974.6	3.82351	1.71233	81.9728	70.5931	-99.2691	-271.428	30.023	202.547	11.57	23.8946	97.6266	-26.2454	-330.879	171.255	-206.641	99.937	-103.946	257.963	-187.033	-90.7889	219.061	-67.8211	4.38893	380.614	-284.088	29.0323	14.1516	165.793	-49.4756	-114.04	-54.7287	103.757	-35.663	-219.35	224.576	55.1198
4488	2978.1	3.83856	1.711	81.7991	70.1176	-99.3121	-272.246	31.092	203.563	10.4479	24.1413	97.5296	-26.2352	-330.884	171.439	-206.825	99.9482	-104.384	255.211	-184.068	-91.946	219.976	-67.7772	4.36158	380.659	-284.132	29.0768	14.1071	165.835	-49.3094	-116.513	-50.7216	113.43	-41.5947	-220.935	225.782	50.8577
4489	2940.13	3.80013	1.71783	82.0929	70.7336	-99.1533	-269.833	28.8927	204.244	9.72406	24.3552	97.4049	-26.1285	-330.783	171.544	-206.93	99.8841	-103.103	257.851	-187.932	-89.3912	218.3	-68.9036	4.38109	380.614	-284.087	29.0325	14.1515	165.806	-49.3711	-114.665	-53.8266	104.99	-36.3341	-219.555	224.526	54.5211
4490	2986.31	3.82559	1.71852	81.6629	70.0383	-98.8063	-270.697	30.0428	203.371	10.5189	24.6129	97.5124	-26.1379	-330.775	171.347	-206.733	99.8767	-104.249	256.44	-185.476	-92.1785	220.37	-67.8581	4.27305	380.71	-284.184	29.1288	14.0552	165.909	-48.8938	-115.948	-51.8339	111.829	-41.1845	-221.719	226.52	52.9295
4491	2986.84	3.82238	1.72019	82.191	70.8218	-99.0721	-272.009	31.1787	203.392	10.7018	24.5755	97.6019	-26.2536	-330.89	171.296	-206.681	99.9407	-103.5	253.924	-183.633	-87.1713	215.517	-68.6913	4.2977	380.629	-284.103	29.0488	14.1354	165.889	-49.0522	-114.001	-55.417	101.829	-34.91	-219.985	225.233	56.8964
4492	2993.83	3.83377	1.71362	81.8108	70.0567	-99.2426	-272.792	32.0376	204.223	9.85368	24.6794	97.4963	-26.2222	-330.868	171.461	-206.846	99.9237	-104.269	249.392	-178.562	-89.0618	216.888	-68.4522	4.32226	380.584	-284.057	29.0038	14.1804	165.85	-48.9753	-115.965	-51.8504	111.934	-41.3684	-221.546	226.501	52.41
4493	2939.14	3.80303	1.71558	81.7779	70.3771	-99.1762	-271.774	30.2537	202.652	11.4411	23.9895	97.5411	-26.3048	-330.952	171.437	-206.821	99.9633	-104.002	255.974	-184.912	-91.1355	219.169	-67.9073	4.31415	380.624	-284.098	29.0453	14.139	165.875	-48.8014	-113.062	-56.5734	103.109	-35.5735	-219.731	225.208	56.1627
4494	3004.35	3.83094	1.71087	81.8065	70.1857	-98.912	-270.771	30.1378	206.124	7.55417	24.8938	97.4228	-26.2654	-330.927	171.55	-206.934	99.952	-103.474	255.891	-185.754	-90.8946	219.682	-68.8581	4.28023	380.642	-284.116	29.0634	14.1209	165.896	-48.8208	-116.29	-51.3062	114.677	-43.2908	-222.035	226.861	51.674
4495	2971.48	3.82292	1.71374	82.0277	70.6724	-99.0752	-272.21	30.9673	203.614	10.4118	24.3656	97.4905	-26.337	-330.981	171.494	-206.878	99.975	-103.694	257.46	-186.912	-89.618	218.158	-68.2427	4.38157	380.56	-284.034	28.9822	14.2021	165.803	-49.1817	-113.495	-55.3716	104.677	-36.6766	-220.487	225.511	55.5175
4496	2948.14	3.79928	1.73065	82.8102	71.5609	-98.9507	-270.724	29.9155	205.89	7.84667	24.795	97.3011	-26.2551	-330.919	171.671	-207.055	99.9496	-102.681	258.644	-189.125	-88.388	217.567	-69.2576	4.32296	380.619	-284.093	29.041	14.1434	165.861	-48.9494	-116.152	-53.877	96.3466	-31.6403	-219.076	224.604	59.3597
4497	2959.87	3.80798	1.7113	81.7236	70.3599	-98.8904	-270.417	29.5493	205.505	8.284	24.708	97.3962	-26.2516	-330.916	171.519	-206.903	99.9476	-103.189	257.933	-187.963	-90.5871	219.566	-68.9663	4.37452	380.571	-284.045	28.9932	14.1911	165.814	-48.919	-112.847	-55.8443	108.051	-39.4623	-220.871	225.696	54.8636
4498	2928.19	3.80688	1.72617	82.8578	71.581	-99.0368	-273.069	32.0197	204.622	9.19731	24.4731	97.4176	-26.3361	-330.983	171.521	-206.904	99.9774	-103.157	259.064	-188.935	-88.4365	217.381	-68.6882	4.37504	380.623	-284.097	29.0462	14.1383	165.834	-49.0874	-116.289	-53.2856	97.873	-32.6125	-219.882	225.18	58.6856
4499	2882.84	3.79347	1.70969	81.7312	70.344	-99.2661	-271.701	30.2573	202.87	11.1983	24.2313	97.2522	-26.242	-330.909	171.662	-207.045	99.948	-103.43	258.116	-187.863	-90.3465	219.087	-68.5853	4.35445	380.643	-284.117	29.0668	14.1178	165.855	-49.2453	-113.143	-54.9054	108.328	-39.585	-221.566	226.225	54.3425
4500	2907.38	3.80264	1.72533	82.5855	71.2462	-99.2782	-272.438	31.1156	203.927	10.0317	24.1606	97.3399	-26.2416	-330.911	171.505	-206.888	99.9402	-103.434	259.038	-188.625	-90.2595	218.959	-68.3822	4.35929	380.62	-284.094	29.0436	14.141	165.839	-48.9896	-116.164	-53.3681	98.9233	-33.2433	-219.746	225.119	58.1609
4501	2955.1	3.80624	1.71336	81.9032	70.544	-98.8025	-270.727	29.8045	205.705	8.06831	24.7769	97.4058	-26.3365	-331	171.461	-206.844	99.9799	-102.966	258.883	-189.144	-89.6143	218.783	-69.0928	4.33515	380.639	-284.113	29.0636	14.121	165.859	-48.8983	-114.073	-54.3183	110.088	-40.5747	-221.39	226.215	53.8745
4502	2919.03	3.8064	1.7182	82.4558	71.0732	-99.1352	-272.51	31.2946	204.048	9.83421	24.5061	97.3065	-26.3295	-331.003	171.565	-206.948	99.9886	-103.332	257.922	-187.751	-89.5438	218.386	-68.7067	4.37735	380.597	-284.071	29.0215	14.1631	165.817	-49.0831	-115.836	-53.3809	101.289	-35.0874	-220.435	225.622	57.5053
4503	2929.5	3.80974	1.70245	81.3808	69.8928	-99.2754	-271.745	30.434	202.97	11.0971	24.3719	97.2169	-26.2246	-330.901	171.625	-207.008	99.9488	-103.87	255.739	-184.97	-90.9074	219.247	-68.3109	4.35102	380.637	-284.111	29.0622	14.1224	165.857	-49.2021	-112.203	-55.5781	111.289	-41.5241	-222.081	226.72	53.1231
4504	2971.4	3.82066	1.72113	82.2273	70.8063	-99.1933	-272.139	31.0273	203.431	10.604	24.486	97.3062	-26.2138	-330.892	171.491	-206.874	99.9438	-103.927	255.507	-184.666	-90.0233	218.257	-68.1706	4.34933	380.604	-284.078	29.0296	14.1551	165.847	-49.0375	-114.58	-54.766	99.7357	-33.4169	-220.326	225.563	57.3196
4505	3018.01	3.85016	1.71672	81.8109	70.0563	-99.1608	-272.919	31.9712	204.45	9.53211	24.6278	97.4144	-26.3227	-330.962	171.422	-206.804	99.9768	-104.821	251.333	-179.689	-91.7973	219.313	-67.6103	4.27045	380.682	-284.156	29.1071	14.0776	165.924	-49.1839	-115.965	-51.7408	109.186	-39.1634	-221.844	226.881	52.6841
4506	3018.38	3.81491	1.72428	82.0946	70.7114	-98.9781	-270.408	29.4243	204.844	9.00067	24.7568	97.261	-26.264	-330.912	171.585	-206.967	99.9312	-103.716	254.969	-184.261	-89.8753	218.047	-68.2963	4.34599	380.606	-284.08	29.0318	14.153	165.849	-48.8803	-113.603	-55.9821	99.6849	-32.7775	-220.051	225.658	56.6045
4507	2978.59	3.8293	1.71086	81.7074	70.0558	-99.0837	-272.466	31.2126	204.028	9.87769	24.3415	97.3868	-26.3415	-330.97	171.462	-206.843	99.9556	-104.409	255.97	-184.549	-92.4399	220.34	-67.5434	4.36127	380.591	-284.065	29.0171	14.1677	165.833	-49.2366	-115.331	-52.0047	112.241	-41.6435	-222.216	227.179	52.1719
4508	2937.62	3.80129	1.72044	82.0975	70.6903	-99.1579	-271.917	30.5264	203.427	10.5896	24.3999	97.2119	-26.2597	-330.909	171.635	-207.017	99.9306	-103.758	256.527	-185.768	-90.3554	218.615	-68.1429	4.32683	380.625	-284.099	29.0516	14.1332	165.868	-49.1178	-114.214	-54.698	102.147	-34.8035	-220.724	225.954	55.9713
4509	3052.93	3.84971	1.71464	81.8373	70.1864	-98.8539	-271.067	30.5617	207.291	6.34336	25.06	97.3185	-26.2683	-330.919	171.5	-206.882	99.9339	-104.001	254.89	-184.09	-91.6567	219.953	-68.2725	4.29506	380.644	-284.118	29.0708	14.114	165.886	-49.1358	-115.891	-51.4072	112.771	-41.6681	-222.291	227.235	51.4856
4510	2987.87	3.81582	1.71772	81.9493	70.5557	-98.9104	-270.796	29.7998	205.01	8.78978	24.7065	97.3312	-26.3259	-330.983	171.495	-206.876	100.004	-103.512	257.209	-186.718	-90.4359	218.988	-68.4327	4.32372	380.615	-284.09	29.0424	14.1425	165.858	-49.0347	-113.767	-55.0805	104.903	-36.6988	-220.748	225.943	55.1452
4511	3001.29	3.82598	1.7146	81.7211	70.0599	-99.034	-272.543	31.646	203.985	9.75779	24.7389	97.2162	-26.2625	-330.935	171.604	-206.985	99.984	-104.207	254.871	-183.62	-91.1964	219.176	-67.8715	4.38109	380.559	-284.033	28.9859	14.199	165.801	-48.7159	-114.984	-52.7043	111.392	-41.7869	-224.172	229.237	53.5832
4512	3011.14	3.83329	1.71928	81.9699	70.6103	-99.1359	-272.352	31.2419	203.355	10.6667	24.5722	97.3714	-26.3297	-330.987	171.448	-206.829	100.005	-103.85	255.696	-184.853	-88.9464	217.142	-68.0858	4.32121	380.619	-284.093	29.0461	14.1388	165.861	-48.9883	-112.476	-56.5619	101.392	-35.3242	-222.723	227.951	57.558
4513	2933.82	3.81787	1.71031	81.5232	69.9262	-99.2525	-272.348	31.0683	203.638	10.2582	24.4156	97.2668	-26.3165	-330.985	171.557	-206.938	100.007	-103.92	256.7	-186.017	-91.8697	220.23	-68.1239	4.28676	380.653	-284.127	29.0806	14.1044	165.895	-48.7847	-114.378	-53.1177	113.493	-43.6358	-224.292	229.095	53.3315
4514	2922.23	3.80161	1.71486	81.7521	70.3894	-99.2714	-271.665	30.3434	203.022	11.0331	24.3769	97.1718	-26.2186	-330.89	171.63	-207.01	99.9382	-103.648	257.218	-186.708	-90.4154	218.977	-68.3516	4.30826	380.603	-284.077	29.0308	14.1542	165.86	-48.841	-112.3	-56.649	103.493	-36.885	-222.883	227.844	57.039
4515	3014.31	3.83748	1.71115	81.5929	69.9355	-99.1381	-272.497	31.5669	204.241	9.66618	24.6224	97.3289	-26.2915	-330.953	171.411	-206.791	99.9753	-104.047	254.562	-183.417	-90.4278	218.476	-68.0291	4.24154	380.669	-284.143	29.0969	14.0881	165.926	-48.792	-114.784	-52.4078	114.422	-43.9705	-224.872	229.677	52.4521
4516	3007.99	3.81984	1.72216	82.066	70.7956	-98.895	-270.612	30.109	205.906	7.87543	25.2262	97.2053	-26.2634	-330.937	171.534	-206.914	99.9675	-102.782	256.661	-187.133	-86.7928	215.823	-69.2658	4.25615	380.617	-284.092	29.0455	14.1395	165.9	-48.876	-112.535	-56.2244	104.422	-37.1472	-223.418	228.341	56.296
4517	3093.96	3.83098	1.72705	81.9601	70.463	-98.2807	-269.624	29.6587	207.455	6.08183	25.9239	97.2473	-26.3455	-331.021	171.508	-206.888	100.004	-102.824	255.265	-185.698	-86.4951	215.466	-69.3738	4.24399	380.63	-284.104	29.0583	14.1268	165.912	-48.4101	-114.986	-52.675	112.936	-42.9794	-225.006	229.926	53.7729
4518	3020.91	3.81342	1.73238	82.2968	71.0516	-98.6564	-270.202	30.0639	207.246	6.42605	25.7636	97.1226	-26.3051	-330.992	171.632	-207.011	99.9919	-102.307	255.244	-186.382	-84.8445	214.182	-70.0213	4.27754	380.596	-284.07	29.0248	14.1603	165.879	-48.2005	-113.044	-56.4513	102.936	-36.3062	-223.512	228.62	57.6867
4519	2949.47	3.82202	1.71474	81.4492	69.7799	-99.0231	-272.726	31.4666	204.148	9.65697	24.607	97.2494	-26.3899	-331.062	171.518	-206.898	100.019	-104.277	256.409	-185.293	-93.7344	221.925	-67.8328	4.23702	380.637	-284.111	29.0658	14.1194	165.919	-48.2783	-114.547	-53.3091	112.802	-43.3567	-225.16	230.028	54.0671
4520	2969.83	3.79957	1.73125	82.1955	70.9226	-98.894	-270.853	29.8151	205.275	8.50863	25.0094	97.0729	-26.3157	-330.998	171.719	-207.099	99.9954	-102.936	258.618	-188.86	-88.7796	217.762	-68.8857	4.24649	380.62	-284.094	29.0491	14.136	165.904	-48.3783	-113.483	-55.9084	101.354	-35.3407	-223.463	228.746	58.062
4521	3053.95	3.84476	1.7224	81.8446	70.3143	-98.7061	-271.123	30.7123	207.473	6.01139	25.3688	97.1868	-26.3432	-331.027	171.589	-206.969	100.01	-103.69	256.901	-186.543	-90.9675	219.648	-68.4533	4.34609	380.527	-284.002	28.9568	14.2284	165.809	-48.4577	-114.273	-53.6272	110.466	-41.2074	-224.851	229.855	54.1885
4522	2917.05	3.79484	1.72124	81.8234	70.4837	-99.2553	-271.836	30.4869	203.181	10.797	24.4559	97.0961	-26.2365	-330.927	171.668	-207.047	99.9718	-103.454	257.632	-187.217	-90.2215	218.792	-68.3942	4.26835	380.61	-284.084	29.0398	14.1454	165.892	-48.6041	-112.308	-56.786	102.556	-36.6587	-223.482	228.603	57.9376
4523	3023.47	3.83998	1.71898	81.5608	69.9624	-98.8142	-270.995	30.6695	207.092	6.43722	25.2596	97.1983	-26.2559	-330.951	171.503	-206.882	99.9929	-103.938	255.22	-184.586	-92.0268	220.435	-68.3564	4.19262	380.683	-284.157	29.1124	14.0729	165.964	-48.423	-114.032	-53.8472	111.553	-42.1944	-224.82	229.763	54.0117
4524	2941.2	3.80117	1.72089	81.736	70.3588	-99.2882	-271.495	30.2411	203.194	10.8037	24.4028	97.1151	-26.158	-330.862	171.579	-206.958	99.9206	-103.744	256.716	-185.94	-90.742	219.009	-68.0782	4.23112	380.615	-284.089	29.0452	14.1401	165.917	-48.5865	-112.271	-56.934	102.238	-36.2051	-223.272	228.512	57.783
4525	3003.01	3.8401	1.71481	81.3873	69.6673	-99.1789	-272.348	31.4746	204.244	9.6184	24.6076	97.2034	-26.1449	-330.85	171.431	-206.809	99.9138	-104.867	254.176	-182.438	-93.8434	221.473	-67.2972	4.20414	380.642	-284.117	29.0726	14.1127	165.944	-48.5098	-114.309	-53.5488	111.22	-41.8234	-224.654	229.676	53.8842
4526	3081.31	3.84283	1.72301	81.8835	70.5039	-98.8517	-270.343	29.8735	205.987	7.79865	25.1419	97.2899	-26.2316	-330.902	171.357	-206.735	99.9401	-103.706	255.036	-184.406	-89.5292	217.871	-68.3692	4.24613	380.6	-284.075	29.0308	14.1546	165.902	-48.6487	-112.441	-56.9614	101.22	-35.185	-223.057	228.438	57.7105
4527	3098.99	3.85498	1.71994	81.7591	70.1804	-98.8491	-270.321	30.188	207.601	5.98576	25.4528	97.1997	-26.2161	-330.901	171.446	-206.824	99.9396	-103.645	254.134	-183.796	-89.4833	217.934	-68.6116	4.26539	380.581	-284.055	29.0119	14.1735	165.882	-48.7399	-114.293	-53.2906	111.356	-41.582	-224.717	229.711	53.2669
4528	3010.83	3.81582	1.7206	81.8191	70.4898	-98.9988	-269.898	29.1969	205.499	8.29342	24.9127	97.1855	-26.16	-330.841	171.456	-206.834	99.8804	-103.215	257.091	-186.935	-89.5378	218.213	-68.6724	4.24925	380.603	-284.077	29.0343	14.1511	165.904	-48.8085	-112.333	-56.5856	103.293	-36.7279	-223.282	228.445	56.9866
4529	2998.15	3.80789	1.72412	81.3743	69.7368	-98.137	-271.633	31.6159	204.76	8.6484	25.5105	97.3032	-26.2453	-330.89	171.345	-206.723	99.9058	-104.135	255.545	-184.288	-92.1877	220.2	-67.831	4.20126	380.651	-284.125	29.0823	14.1031	165.952	-48.3586	-113.45	-54.304	112.342	-43.6552	-226.432	231.163	55.3252
4530	3019.66	3.80968	1.7382	82.292	70.991	-98.6417	-270.352	30.4011	206.89	6.80275	25.7732	97.0738	-26.1739	-330.854	171.552	-206.93	99.8861	-102.692	253.941	-184.547	-85.7661	214.701	-69.6432	4.19812	380.623	-284.097	29.0547	14.1308	165.946	-48.0477	-113.151	-56.5912	99.5769	-34.5304	-224.72	229.942	59.3751
4531	2985.28	3.80172	1.71809	81.2139	69.8775	-98.8747	-270.012	29.3604	205.98	7.73655	25.0018	97.1323	-26.1359	-330.817	171.467	-206.844	99.8541	-103.144	257.863	-187.848	-90.7902	219.694	-68.8755	4.23308	380.588	-284.063	29.0198	14.1657	165.911	-47.967	-110.06	-58.5551	110.847	-42.083	-226.197	231.002	54.9704
4532	2962.03	3.80655	1.72131	81.8412	70.4817	-99.1569	-271.602	30.5078	203.936	10.0323	24.4357	97.15	-26.084	-330.778	171.449	-206.826	99.8236	-103.96	257.82	-186.84	-91.7195	220.062	-67.888	4.23308	380.619	-284.093	29.0519	14.1337	165.935	-48.6107	-112.352	-56.9146	99.2904	-34.9933	-224.851	230.057	59.52
4533	3074.95	3.85404	1.72009	81.5024	69.9125	-98.9379	-270.486	30.2565	207.93	5.68416	25.0442	97.2658	-26.1188	-330.81	171.306	-206.682	99.8459	-104.229	255.049	-184.051	-92.6935	220.869	-68.0083	4.30782	380.544	-284.019	28.9771	14.2085	165.86	-48.6125	-112.948	-54.8561	108.774	-40.6352	-226.22	231.256	54.8873
4534	3008.35	3.82093	1.72088	81.5748	70.2027	-99.3106	-271.027	29.999	203.545	10.4689	24.3392	97.2531	-26.053	-330.775	171.314	-206.691	99.8255	-104.08	255.92	-184.719	-91.2965	219.254	-67.7268	4.25259	380.599	-284.074	29.0327	14.1529	165.915	-48.6637	-110.945	-58.2532	100.02	-35.1185	-224.738	230.047	58.7568
4535	2966.84	3.8212	1.71198	81.3201	69.7121	-99.2523	-272.14	31.0961	204.55	9.35197	24.2722	97.2871	-26.1395	-330.825	171.302	-206.679	99.8562	-104.369	256.464	-185.157	-93.1529	221.148	-67.558	4.27384	380.578	-284.053	29.0115	14.1741	165.894	-48.6186	-113.061	-54.4932	112.05	-43.2871	-226.298	231.214	54.4133
4536	2994.98	3.80739	1.72445	81.78	70.5026	-99.0336	-269.423	28.8092	205.559	8.25094	24.8453	97.1434	-26.0422	-330.775	171.44	-206.817	99.8284	-103.118	258.372	-188.425	-89.8806	218.87	-68.8526	4.26898	380.603	-284.078	29.0367	14.149	165.911	-48.3963	-111.811	-57.393	102.05	-36.3315	-224.92	229.981	58.1831
4537	3058.39	3.84668	1.71659	81.5019	69.9742	-98.9521	-270.347	30.1687	207.617	5.95203	25.0559	97.2418	-26.033	-330.762	171.302	-206.679	99.8194	-103.848	256.97	-186.438	-91.8537	220.412	-68.2948	4.23294	380.639	-284.114	29.0734	14.1123	165.947	-48.4278	-113.372	-54.2451	112.428	-43.0106	-226.251	231.14	53.8564
4538	3004.17	3.82732	1.71716	81.6579	70.3336	-99.1807	-271.385	30.3869	203.899	10.0881	24.3762	97.27	-26.1016	-330.794	171.275	-206.651	99.8394	-104.095	258.432	-187.321	-91.369	219.639	-67.62	4.23373	380.619	-284.093	29.0543	14.1316	165.926	-48.7385	-111.427	-57.5371	102.428	-36.4838	-224.717	229.829	57.7815
4539	3108.81	3.8488	1.71499	81.5456	70.0112	-98.9668	-269.692	29.5763	207.156	6.45884	25.1476	97.2096	-26.0075	-330.75	171.317	-206.693	99.8132	-103.45	256.348	-185.91	-89.7577	218.324	-68.5353	4.25378	380.589	-284.063	29.0244	14.1615	165.896	-48.6678	-113.465	-53.6537	113.557	-43.8447	-226.828	231.693	53.1979
4540	3087.21	3.85236	1.73163	81.9993	70.5755	-98.856	-269.939	29.793	207.14	6.50104	25.1069	97.2994	-26.0743	-330.787	171.227	-206.603	99.8374	-103.76	257.353	-186.744	-90.7138	219.162	-68.0871	4.15348	380.675	-284.15	29.1108	14.0751	165.99	-48.5668	-114.182	-54.3316	103.306	-36.6495	-225.12	230.355	57.0315
4541	2987.87	3.79811	1.73232	82.1682	70.9698	-99.0566	-269.198	28.7095	205.752	8.03184	24.8657	97.1749	-25.9756	-330.743	171.351	-206.727	99.8093	-102.703	258.615	-189.071	-88.936	218.137	-69.1862	4.20307	380.596	-284.071	29.0324	14.1536	165.931	-48.1887	-112.736	-57.5317	96.5007	-33.0899	-223.826	229.224	61.0623
4542	2988.48	3.8235	1.71958	81.5421	70.0341	-98.9638	-269.938	29.7155	206.703	6.90348	24.8948	97.2937	-25.9967	-330.761	171.225	-206.6	99.8206	-103.703	257.092	-186.737	-92.724	221.414	-68.4759	4.22062	380.578	-284.053	29.0154	14.1706	165.913	-48.3312	-113.41	-55.1839	107.364	-40.388	-225.212	230.227	56.7967
4543	2959.16	3.79138	1.73077	82.1027	70.9575	-99.1266	-269.076	28.5765	205.284	8.58311	24.6805	97.1997	-25.8997	-330.677	171.313	-206.689	99.7564	-102.655	259.802	-190.387	-88.5766	217.882	-69.1459	4.2094	380.598	-284.073	29.0355	14.1505	165.933	-48.3139	-112.294	-57.7428	97.7165	-34.1152	-223.731	229.023	60.935
4544	2967.21	3.8258	1.71347	81.355	69.8143	-99.328	-271.339	30.7182	204.586	9.32039	24.3717	97.2879	-25.892	-330.661	171.168	-206.543	99.7425	-104.434	255.922	-184.779	-93.0939	221.159	-67.6879	4.17268	380.635	-284.11	29.073	14.1131	165.969	-48.4178	-112.738	-55.7082	107.784	-40.4304	-225.329	230.309	56.3305
4545	2987.01	3.80392	1.72214	81.8068	70.567	-99.0362	-269.187	28.6706	205.409	8.45988	24.5815	97.3612	-25.9691	-330.687	171.096	-206.471	99.7641	-103.186	258.476	-188.387	-90.2916	219.191	-68.6837	4.18056	380.611	-284.086	29.0496	14.1365	165.95	-48.5053	-111.806	-58.1185	98.9299	-34.9987	-223.811	229.125	60.2507
4546	2991.26	3.81759	1.71716	81.5067	69.9984	-99.0492	-269.284	29.125	206.489	7.1952	24.8818	97.241	-25.8793	-330.657	171.214	-206.589	99.7398	-103.439	256.878	-186.738	-91.6834	220.459	-68.6948	4.15127	380.64	-284.115	29.0791	14.107	165.979	-48.3794	-113.845	-54.4996	109.331	-41.687	-225.176	230.159	56.0337
4547	2973.02	3.79744	1.72027	81.7148	70.4824	-99.0818	-269.064	28.6045	205.355	8.50497	24.5834	97.2967	-25.8575	-330.626	171.158	-206.533	99.7074	-103.087	258.825	-188.889	-90.2291	219.238	-68.8061	4.18959	380.602	-284.077	29.0411	14.1451	165.94	-48.3808	-111.636	-58.1838	100.809	-36.3522	-223.694	228.928	59.8623
4548	2979.05	3.82053	1.71672	81.3445	69.8166	-98.9451	-269.656	29.592	207.001	6.62825	24.7716	97.4006	-25.9321	-330.649	171.053	-206.428	99.7279	-103.868	256.461	-185.94	-93.1872	221.736	-68.3287	4.12952	380.662	-284.137	29.1012	14.085	166	-48.3704	-113.094	-55.2481	109.43	-41.6485	-225.137	230.084	55.8705
4549	2944.9	3.79534	1.72776	81.8875	70.5795	-99.3802	-270.319	29.4939	203.554	10.5109	24.1655	97.2879	-25.8314	-330.606	171.165	-206.54	99.6889	-103.485	257.704	-187.221	-90.6209	219.148	-68.283	4.16417	380.603	-284.078	29.042	14.1442	165.956	-48.2723	-112.821	-57.0546	98.6934	-34.2279	-223.588	228.911	59.807
4550	2994.39	3.82451	1.71876	81.4696	69.9383	-98.9976	-269.387	29.3446	206.859	6.79746	24.7305	97.4071	-25.8689	-330.638	171.045	-206.42	99.7205	-103.737	256.922	-186.463	-92.793	221.411	-68.3881	4.1336	380.634	-284.109	29.0739	14.1124	165.988	-48.4078	-113.813	-54.4416	109.153	-41.2873	-225.061	230.008	55.7234
4551	2971.68	3.79594	1.72779	81.9057	70.6616	-99.2045	-268.587	28.2258	205.168	8.74101	24.5131	97.3019	-25.7445	-330.598	171.148	-206.522	99.6813	-102.902	258.497	-188.758	-89.551	218.617	-68.9618	4.14306	380.613	-284.088	29.0531	14.1332	165.967	-48.3274	-112.705	-57.0575	99.5841	-34.9387	-223.583	228.822	59.6174
4552	2991.16	3.83078	1.71513	81.2872	69.6461	-99.3429	-270.803	30.3434	204.351	9.59678	24.2533	97.3835	-25.7295	-330.586	171.033	-206.407	99.6663	-104.665	255.009	-183.547	-93.9731	221.81	-67.4555	4.12369	380.632	-284.107	29.0734	14.113	165.986	-48.3352	-113.802	-54.5575	109	-40.83	-224.813	229.856	55.4546
4553	2946.67	3.79957	1.72086	81.7079	70.4554	-99.4019	-270.061	29.2178	203.166	10.9615	23.8972	97.4482	-25.7964	-330.603	170.968	-206.342	99.6846	-103.57	259.183	-188.621	-90.7252	219.325	-68.0417	4.13109	380.605	-284.08	29.0464	14.14	165.965	-48.4305	-112.002	-57.7955	100.581	-35.7165	-223.29	228.575	59.4689
4554	2993.08	3.81967	1.71673	81.5164	70.0542	-99.204	-268.669	28.6828	206.341	7.3973	24.6319	97.3467	-25.6756	-330.574	171.056	-206.43	99.6529	-103.341	257.883	-187.932	-91.1912	220.12	-68.6866	4.15732	380.573	-284.048	29.0146	14.1719	165.933	-48.4032	-113.791	-54.4662	110.117	-41.9355	-224.734	229.668	55.5641
4555	2973.5	3.81156	1.71324	81.5449	70.2346	-99.4418	-269.955	29.2702	203.304	10.8196	23.9898	97.433	-25.6832	-330.557	170.969	-206.343	99.6347	-103.861	257.333	-186.455	-91.3274	219.658	-67.9197	4.07433	380.646	-284.121	29.0881	14.0984	166.011	-48.7825	-111.497	-58.0283	100.117	-35.6362	-223.22	228.456	59.4278
4556	2984.54	3.81845	1.71731	81.5647	70.0703	-99.354	-270.586	30	204.289	9.69062	23.9677	97.5187	-25.8154	-330.592	170.889	-206.263	99.6799	-103.792	258.136	-187.156	-91.3399	219.651	-67.8155	4.13564	380.584	-284.06	29.0271	14.1594	165.949	-48.5491	-114.022	-53.872	110.371	-41.7382	-225.041	229.963	54.8188
4557	2946.35	3.80062	1.72343	81.6719	70.3565	-99.4492	-269.901	29.1128	203.252	10.8747	23.9893	97.4155	-25.8042	-330.593	170.992	-206.365	99.6789	-103.537	257.82	-187.325	-90.8577	219.438	-68.257	4.13815	380.594	-284.069	29.0371	14.1495	165.955	-48.2999	-112.249	-57.3668	101.016	-35.5545	-223.638	228.753	58.6446
4558	2967.33	3.82365	1.71152	81.3311	69.7488	-99.5265	-270.288	29.6957	204.229	9.79366	24.0478	97.3888	-25.7292	-330.546	171	-206.374	99.6269	-104.032	257.126	-186.316	-92.7123	221.049	-67.9116	4.17861	380.56	-284.036	29.0035	14.1831	165.921	-48.5328	-114.007	-53.7246	112.251	-43.1248	-225.19	229.988	54.248
4559	2932.48	3.79698	1.71711	81.6518	70.3837	-99.3463	-270.057	29.288	203.554	10.5595	23.9591	97.4502	-25.7969	-330.561	170.938	-206.312	99.6452	-103.442	259.701	-189.343	-90.5915	219.37	-68.2287	4.16407	380.603	-284.078	29.0469	14.1397	165.948	-48.6604	-112.155	-56.9814	103.64	-37.7459	-223.674	228.648	58.121
4560	2958.64	3.82169	1.71059	81.2499	69.6603	-99.4613	-270.341	29.8586	204.281	9.70423	24.0996	97.4066	-25.7066	-330.542	170.971	-206.345	99.6221	-104.123	256.947	-186.129	-92.9472	221.268	-67.891	4.19136	380.569	-284.045	29.0136	14.1731	165.915	-48.4859	-113.768	-53.9346	113.321	-43.7808	-225.023	229.759	53.9226
4561	3009.77	3.81248	1.7178	81.8427	70.6269	-99.0411	-268.747	28.6123	205.98	7.91704	24.6609	97.4693	-25.795	-330.562	170.909	-206.282	99.6472	-102.891	258.697	-189.1	-88.3946	217.563	-69.0052	4.15714	380.604	-284.079	29.048	14.1386	165.949	-48.7944	-112.252	-56.8771	103.321	-37.25	-223.419	228.433	57.8162
4562	3052.67	3.8264	1.71271	81.6215	70.1319	-99.0107	-268.693	28.9372	207.425	6.26979	24.9793	97.404	-25.7522	-330.554	170.973	-206.347	99.6369	-102.847	256.317	-186.641	-88.4669	217.469	-69.2523	4.13959	380.621	-284.097	29.0661	14.1206	165.966	-48.6155	-114.406	-52.992	114.427	-44.5563	-225.411	230.168	53.2793
4563	2942.51	3.80498	1.71143	81.3644	70.0108	-99.3884	-270.144	29.3619	203.341	10.7386	23.9733	97.461	-25.8416	-330.609	170.918	-206.291	99.7033	-103.69	258.253	-187.598	-91.4794	220.023	-68.1258	4.17981	380.585	-284.061	29.0306	14.1561	165.931	-48.6557	-111.488	-57.3752	106.106	-39.2173	-223.949	228.829	56.8335
4564	2939.35	3.79991	1.72856	82.2287	70.9157	-99.4458	-270.285	29.5862	203.842	10.1803	24.1138	97.341	-25.8084	-330.595	171.037	-206.41	99.6871	-103.336	258.46	-188.147	-90.3257	219.033	-68.4119	4.16734	380.598	-284.073	29.0431	14.1436	165.943	-48.4357	-114.7	-55.3441	96.8938	-33.1577	-222.493	227.914	60.6285
4565	3001.42	3.8133	1.71549	81.5081	70.1958	-99.0728	-268.736	28.3924	205.621	8.20741	24.5785	97.4394	-25.9107	-330.657	170.951	-206.324	99.7524	-103.059	258.776	-188.851	-90.1594	219.197	-68.8264	4.13822	380.627	-284.102	29.0722	14.1145	165.972	-48.4876	-112.09	-56.6919	107.512	-40.02	-224.043	228.939	56.2545
4566	2926.53	3.79802	1.72892	82.3238	71.0673	-99.4158	-270.664	29.9062	203.837	10.1438	24.1575	97.3315	-25.8886	-330.665	171.097	-206.469	99.7576	-103.102	259.759	-189.74	-89.3749	218.325	-68.5402	4.15535	380.598	-284.074	29.0437	14.1431	165.944	-48.482	-114.676	-55.1481	98.2093	-33.9643	-222.632	227.935	60.1757
4567	2990.98	3.80959	1.71594	81.5429	70.2317	-99.1627	-268.376	28.1145	205.76	8.0918	24.6733	97.2899	-25.8141	-330.591	171.124	-206.496	99.6918	-102.915	258.603	-188.929	-89.5816	218.721	-69.0159	4.17206	380.581	-284.057	29.0272	14.1596	165.927	-48.6328	-112.086	-56.3058	107.908	-40.1456	-224.2	228.948	55.8178
4568	3023.58	3.81708	1.7265	82.3962	71.1346	-98.9927	-269.349	29.4694	207.33	6.29283	24.8882	97.3145	-25.7727	-330.562	171.099	-206.471	99.6611	-102.948	258.463	-188.565	-88.8827	217.917	-68.8913	4.16164	380.6	-284.075	29.0467	14.1402	165.945	-48.7661	-114.52	-54.9719	98.1753	-33.7581	-222.874	228.201	59.4909
4569	2937.73	3.81117	1.71511	81.4921	69.9483	-99.3345	-270.5	29.9036	204.163	9.82441	24.0973	97.4126	-25.7879	-330.546	171	-206.372	99.6434	-103.992	257.76	-186.936	-92.8299	221.196	-67.8791	4.12033	380.641	-284.117	29.0887	14.0982	165.986	-48.5735	-114.574	-53.5558	109.883	-41.6642	-224.325	229.228	55.4171
4570	2976.02	3.80155	1.72387	81.9738	70.7849	-99.0603	-268.764	28.4004	205.555	8.33339	24.4567	97.4812	-25.8821	-330.586	170.941	-206.313	99.6889	-102.895	260.111	-190.449	-89.4679	218.71	-68.8887	4.15942	380.602	-284.078	29.0498	14.1371	165.947	-48.4454	-112.87	-56.9933	100.578	-35.6313	-222.685	227.953	59.442
4571	2993.15	3.80926	1.71353	81.368	70.095	-99.1041	-268.468	28.2404	205.959	7.88068	24.6504	97.3758	-25.8454	-330.58	171.046	-206.418	99.68	-102.933	258.556	-188.875	-89.6123	218.753	-69.0251	4.15058	380.611	-284.087	29.059	14.128	165.956	-48.3853	-111.094	-57.57	109.665	-41.1212	-224.165	228.993	55.1376
4572	2922.73	3.79646	1.72783	82.3064	71.0535	-99.284	-271.095	30.4377	204.248	9.64966	24.1674	97.3885	-25.9065	-330.63	171.039	-206.411	99.7319	-103.279	259.994	-189.733	-90.0073	218.868	-68.3614	4.17855	380.586	-284.061	29.034	14.153	165.931	-48.6305	-114.173	-55.4453	97.7371	-33.7786	-223.277	228.502	60.2449
4573	2981.41	3.80647	1.7156	81.4399	70.0728	-99.1806	-268.431	28.1495	205.641	8.21296	24.6438	97.2646	-25.7948	-330.598	171.157	-206.529	99.7022	-103.126	257.498	-187.578	-90.3786	219.329	-68.9266	4.18588	380.586	-284.062	29.0347	14.1523	165.932	-48.7276	-111.799	-56.4416	107.199	-39.6857	-224.796	229.524	55.7313
4574	3055.26	3.83274	1.72709	82.25	70.9506	-99.0459	-269.117	29.1485	206.859	6.82328	24.8172	97.4171	-25.8609	-330.639	170.99	-206.361	99.742	-103.1	258.051	-187.99	-89.2722	218.171	-68.7499	4.18142	380.591	-284.067	29.0401	14.147	165.936	-48.7243	-114.202	-55.2232	98.5929	-34.1113	-223.397	228.745	59.3859
4575	3018.09	3.8361	1.7181	81.4637	69.8128	-99.4067	-270.503	29.8967	203.853	10.1404	24.248	97.3481	-25.8331	-330.63	171.058	-206.429	99.7317	-104.454	254.976	-183.502	-92.9133	220.736	-67.4955	4.08901	380.677	-284.153	29.126	14.0611	166.023	-48.5422	-114.792	-53.3223	108.397	-40.0465	-224.666	229.776	55.0167
4576	2993.41	3.80673	1.72694	81.9042	70.6792	-99.1876	-268.854	28.3386	204.695	9.18885	24.4411	97.3753	-25.892	-330.703	171.041	-206.412	99.8043	-103.006	259.486	-189.557	-89.5127	218.503	-68.6575	4.13765	380.587	-284.063	29.0374	14.1498	165.967	-48.3362	-112.613	-57.2098	100.564	-35.2674	-223.16	228.494	59.042
4577	2957.08	3.81872	1.71262	81.3211	69.6773	-99.4952	-270.563	29.7876	203.254	10.723	24.1645	97.2841	-25.8481	-330.674	171.131	-206.503	99.7752	-104.184	256.006	-184.976	-93.2145	221.391	-67.8524	4.16009	380.567	-284.043	29.017	14.1702	165.946	-48.3479	-114.346	-53.8722	110.587	-42.0706	-224.692	229.67	55.0878
4578	2973.17	3.81276	1.71795	81.7067	70.3328	-99.373	-270.814	29.9647	203.08	11.0152	24.2384	97.337	-25.9361	-330.713	171.088	-206.459	99.8089	-103.846	256.114	-185.272	-90.5293	218.808	-68.0523	4.13492	380.592	-284.068	29.0424	14.1448	165.971	-48.5207	-112.396	-57.332	100.587	-35.4832	-223.144	228.449	58.9369
4579	2947.13	3.81673	1.70832	81.2592	69.6017	-99.5821	-270.699	29.8143	203.467	10.5354	24.114	97.2214	-25.8377	-330.68	171.202	-206.573	99.7822	-104.165	255.848	-184.824	-93.3206	221.456	-67.8468	4.16521	380.562	-284.038	29.012	14.1751	165.941	-48.6882	-114.083	-53.7245	111.739	-42.9621	-224.812	229.697	54.4077
4580	2925.59	3.79505	1.71515	81.5857	70.3074	-99.4677	-270.264	29.257	202.617	11.4964	23.9789	97.2671	-25.8165	-330.649	171.155	-206.526	99.7487	-103.548	259.247	-188.716	-90.7381	219.335	-68.0735	4.1581	380.587	-284.062	29.0373	14.1499	165.96	-48.7668	-111.635	-57.5436	102.915	-37.2585	-223.331	228.366	58.311
4581	2970.3	3.81343	1.71096	81.5691	70.0422	-99.3535	-271.281	30.6996	204.11	9.82496	24.2618	97.3017	-25.807	-330.623	171.12	-206.49	99.7218	-103.703	257.18	-186.366	-90.2622	218.636	-68.0839	4.08724	380.657	-284.133	29.1082	14.0791	166.03	-48.6361	-114.325	-53.1388	113.092	-43.6066	-225.498	230.234	53.8022
4582	2989.23	3.82792	1.72417	81.7938	70.2355	-99.3165	-271.193	30.6214	204.038	9.98033	24.3283	97.3914	-25.8789	-330.644	171.029	-206.4	99.7424	-104.337	254.979	-183.781	-91.9161	219.852	-67.6632	4.12307	380.573	-284.049	29.0243	14.1631	165.981	-48.4865	-114.659	-54.3026	103.155	-36.7804	-223.746	228.983	57.483
4583	2947.51	3.79974	1.71401	81.2012	69.7187	-99.5159	-269.899	29.02	202.832	11.2931	24.0262	97.268	-25.7553	-330.611	171.15	-206.521	99.7098	-103.508	257.692	-187.167	-90.7498	219.245	-68.2137	4.06563	380.63	-284.106	29.0818	14.1055	166.038	-48.2366	-112.815	-54.9308	114.298	-44.1269	-225.341	230.09	53.3547
4584	3026.96	3.83739	1.72339	81.7571	70.2895	-99.1018	-269.519	29.6004	206.666	7.01569	24.8175	97.3935	-25.7869	-330.632	171.002	-206.372	99.7294	-103.786	256.274	-185.86	-91.585	220.111	-68.3111	4.08586	380.58	-284.057	29.0328	14.1545	166.003	-48.3869	-114.017	-54.9531	104.718	-37.7779	-223.602	228.769	56.9602
4585	2992.16	3.80502	1.72962	82.0755	70.8678	-99.2934	-268.198	27.8885	204.933	8.98232	24.4582	97.3613	-25.7169	-330.605	171.031	-206.401	99.6991	-102.865	258.463	-188.707	-89.528	218.573	-68.923	4.06135	380.605	-284.081	29.0574	14.13	166.027	-48.3173	-113.094	-57.3558	95.9052	-32.4382	-222.157	227.637	61.0217
4586	2988.32	3.83144	1.71542	81.3853	69.7394	-99.3873	-270.871	30.3685	204.204	9.75263	24.199	97.4091	-25.804	-330.625	170.983	-206.353	99.7231	-104.778	254.072	-182.434	-93.941	221.634	-67.3435	4.10854	380.558	-284.034	29.0112	14.1763	165.98	-48.5882	-113.662	-54.9417	105.876	-38.5754	-224.041	229.145	56.1789
4587	2985.06	3.80987	1.72483	81.894	70.5765	-99.5058	-270.176	29.4961	203.042	11.1033	24.1568	97.3	-25.6691	-330.593	171.091	-206.46	99.6876	-103.815	255.751	-184.936	-90.2952	218.492	-68.0154	4.08056	380.586	-284.062	29.0393	14.1481	166.008	-48.5614	-112.349	-57.7465	95.8758	-32.013	-222.658	228.03	60.2414
4588	3125.36	3.85655	1.72042	81.7583	70.2693	-99.056	-269.114	29.4435	207.117	6.57355	25.028	97.4791	-25.7573	-330.628	170.889	-206.259	99.7286	-103.417	254.421	-183.98	-88.8501	217.196	-68.5671	4.01554	380.65	-284.127	29.1039	14.0835	166.072	-48.8884	-113.861	-54.1049	106.952	-39.4039	-225.151	230.199	55.5154
4589	3063.37	3.84462	1.73174	82.0325	70.4943	-99.464	-270.548	30.113	204.19	9.8653	24.3624	97.3854	-25.7424	-330.651	170.982	-206.352	99.7489	-104.401	253.336	-181.944	-91.0239	218.674	-67.5353	4.05338	380.574	-284.05	29.028	14.1596	166.017	-48.4481	-114.864	-54.7419	97.3321	-32.7425	-223.537	229.199	59.3417
4590	3082.24	3.84741	1.71729	81.2967	69.7629	-99.5394	-270.363	29.7896	202.943	11.2375	24.2906	97.3594	-25.6676	-330.63	171.006	-206.376	99.7248	-104.345	253.32	-181.867	-90.1558	217.706	-67.4766	4.01266	380.614	-284.09	29.0688	14.1188	166.057	-48.7628	-111.936	-56.0923	107.332	-39.1575	-225.177	230.215	54.9537
4591	3000.42	3.82547	1.72256	81.7125	70.2879	-99.5748	-270.313	29.4943	202.998	11.0466	23.8285	97.429	-25.7866	-330.672	170.94	-206.309	99.7753	-104.209	257.007	-185.528	-91.9515	219.803	-67.2964	4.02632	380.586	-284.062	29.0414	14.1462	166.029	-48.5971	-113.096	-56.1798	100.07	-34.8823	-223.688	229.168	58.6336
4592	3047.58	3.82774	1.71586	81.3423	69.9713	-99.2829	-268.048	27.7933	205.144	8.69543	24.5769	97.3262	-25.7697	-330.67	171.042	-206.411	99.7717	-103.133	257.966	-187.83	-89.8009	218.618	-68.5749	3.98658	380.626	-284.102	29.0811	14.1065	166.069	-48.5102	-111.9	-56.1951	110.07	-41.0859	-225.369	230.206	54.3438
4593	2929.8	3.79939	1.72241	82.0089	70.7338	-99.6513	-270.229	29.4817	203.573	10.4787	23.9707	97.2851	-25.6819	-330.591	171.08	-206.449	99.6906	-103.054	259.956	-189.975	-89.1034	218.017	-68.4038	3.99601	380.604	-284.08	29.0597	14.128	166.047	-48.6061	-113.978	-55.0046	103.166	-37.2453	-223.894	228.985	58.1106
4594	2924.42	3.79264	1.72145	81.755	70.6074	-99.533	-269.739	28.8964	202.649	11.506	23.8438	97.3434	-25.6515	-330.578	171.018	-206.387	99.6731	-103.62	259.267	-188.718	-91.1867	219.813	-67.9967	4.00408	380.593	-284.069	29.049	14.1387	166.036	-48.4834	-110.638	-59.9623	94.3547	-32.0903	-222.516	227.858	62.3731
4595	3016.73	3.81414	1.71913	81.988	70.6924	-99.0892	-268.928	29.1847	207.211	6.43348	24.7725	97.3768	-25.6346	-330.543	170.983	-206.352	99.6388	-102.707	258.481	-188.766	-88.2663	217.415	-69.0255	3.93016	380.662	-284.138	29.1181	14.0696	166.105	-48.6774	-113.817	-54.7763	104.832	-38.7823	-225.031	230.004	57.6236
4596	3046.8	3.83096	1.73358	82.2401	70.9792	-99.2156	-268.421	28.4872	206.998	6.77869	24.546	97.4379	-25.6379	-330.534	170.922	-206.29	99.6238	-103.413	258.482	-188.352	-90.7234	219.55	-68.3659	4.04429	380.548	-284.024	29.0052	14.1826	165.99	-48.1623	-113.982	-56.4705	94.6807	-31.726	-223.275	228.999	61.671
4597	2961.46	3.80871	1.71203	81.3008	69.8971	-99.443	-269.826	29.1228	203.25	10.8665	23.857	97.4977	-25.7317	-330.569	170.861	-206.23	99.6754	-103.755	258.105	-187.233	-91.7248	220.129	-67.8644	3.97695	380.615	-284.092	29.0731	14.1147	166.058	-48.5824	-112.01	-56.6662	106.565	-40.1352	-225.056	230.012	57.2676
4598	3000.44	3.81865	1.72855	81.9553	70.6066	-99.3034	-268.373	28.2709	205.827	7.99621	24.4666	97.4108	-25.692	-330.563	170.948	-206.316	99.6666	-103.355	257.566	-187.461	-91.3984	220.19	-68.5101	4.00579	380.571	-284.047	29.0288	14.159	166.02	-48.2829	-113.892	-56.2091	97.1188	-33.7881	-223.584	229.105	61.0661
4599	2996.22	3.80794	1.71569	81.353	70.0075	-99.2255	-268.134	27.8375	204.988	8.89645	24.3783	97.4328	-25.7485	-330.607	170.927	-206.296	99.7253	-103.058	258.794	-188.81	-90.3821	219.379	-68.6732	3.97631	380.608	-284.084	29.0663	14.1217	166.057	-48.2707	-112.091	-56.6765	108.249	-41.0495	-225.181	230.144	56.7172
4600	2941.91	3.81179	1.7248	81.8199	70.4504	-99.6323	-269.948	29.2766	203.176	10.8761	23.9333	97.3893	-25.7025	-330.6	170.97	-206.339	99.7156	-103.782	258.13	-187.604	-91.8722	220.393	-67.9535	4.00686	380.572	-284.049	29.0311	14.1568	166.021	-48.2388	-113.641	-56.3017	98.7173	-34.785	-223.741	229.127	60.5992
4601	3015.08	3.81852	1.71372	81.2075	69.7565	-99.3186	-268.204	27.7667	204.401	9.51918	24.2943	97.4588	-25.7838	-330.678	170.908	-206.276	99.7926	-103.355	257.565	-187.228	-91.419	220.15	-68.4695	3.99946	380.579	-284.056	29.0386	14.1494	166.028	-48.2401	-112.334	-56.3325	109.058	-41.4627	-225.209	230.213	56.1382
4602	2941.92	3.81317	1.72328	81.7105	70.2391	-99.6321	-270.137	29.3094	202.698	11.36	23.9059	97.3866	-25.8101	-330.702	171.007	-206.375	99.8167	-103.981	256.751	-185.867	-92.5188	220.799	-67.8189	3.97012	380.61	-284.087	29.0699	14.1181	166.059	-48.2979	-114.043	-55.6553	99.7152	-35.2891	-223.851	229.228	59.8202
4603	3002.63	3.80905	1.71555	81.4117	70.0352	-99.3377	-268.15	27.8153	204.623	9.26881	24.5694	97.2595	-25.7253	-330.673	171.133	-206.501	99.7872	-102.892	257.827	-188.126	-89.2095	218.296	-68.9465	3.96233	380.607	-284.084	29.0671	14.1209	166.056	-48.2809	-112.508	-55.935	109.588	-41.3689	-225.425	230.27	55.5189
4604	2968.87	3.8174	1.72203	81.7403	70.3287	-99.426	-269.141	28.7746	205.218	8.591	24.3175	97.3353	-25.7351	-330.668	171.057	-206.424	99.7813	-103.618	257.911	-187.595	-92.3472	221.076	-68.2738	4.00376	380.566	-284.042	29.0258	14.1622	166.015	-48.3307	-113.715	-55.8295	101.217	-36.2727	-223.802	229.112	59.1972
4605	2973.93	3.81508	1.70694	81.0723	69.5834	-99.5749	-270.057	29.0602	202.098	12.0304	23.8214	97.3496	-25.7949	-330.705	171.046	-206.413	99.8193	-103.998	257.934	-186.806	-92.1351	220.422	-67.6277	4.01605	380.568	-284.044	29.0284	14.1597	166.016	-48.447	-111.87	-56.2723	111.217	-42.6457	-225.338	230.177	54.9505
4606	3002.6	3.83005	1.72492	81.8799	70.5523	-99.3879	-268.873	28.8028	205.435	8.29001	24.5968	97.3053	-25.7029	-330.679	171.081	-206.448	99.7945	-103.424	258.15	-188.132	-90.8428	219.699	-68.4449	4.02229	380.579	-284.056	29.0404	14.1477	166.022	-48.4534	-113.235	-56.3014	99.9839	-35.1164	-223.768	229.006	59.3693
4607	2992.45	3.8248	1.70354	80.9922	69.4593	-99.5572	-270.127	29.311	202.431	11.6886	24.0121	97.3387	-25.7488	-330.692	171.047	-206.414	99.8073	-104.234	255.523	-184.143	-92.1143	220.058	-67.5732	3.92551	380.664	-284.141	29.1256	14.0625	166.113	-48.828	-111.475	-56.5124	109.984	-41.8134	-225.252	230.077	54.9491
4608	3057.15	3.83359	1.72674	82.1921	70.9196	-99.2827	-268.849	28.8728	206.028	7.74829	24.7584	97.3342	-25.6985	-330.619	171.04	-206.407	99.7341	-102.923	257.942	-188.15	-87.9306	216.841	-68.7505	4.00557	380.584	-284.061	29.0459	14.1423	166.033	-48.7555	-113.891	-55.2319	100.034	-34.8964	-223.815	229.08	58.7255
4609	3009.5	3.81838	1.70477	81.0027	69.5741	-99.2499	-268.233	27.9467	205.106	8.74559	24.4282	97.4188	-25.7817	-330.647	170.955	-206.322	99.7664	-103.264	257.67	-187.425	-91.1366	219.936	-68.5759	4.01789	380.572	-284.049	29.0343	14.1539	166.02	-48.6904	-111.02	-56.8138	112.869	-44.0664	-225.517	230.188	54.4005
4610	2954.95	3.81411	1.72058	81.9958	70.6955	-99.6769	-270.277	29.5229	203.332	10.7001	23.9327	97.3659	-25.7627	-330.656	171.007	-206.374	99.7736	-103.229	259.821	-189.642	-89.4635	218.325	-68.259	3.99726	380.599	-284.076	29.0621	14.1262	166.047	-48.6726	-114.019	-54.9357	102.703	-36.8737	-223.953	229.045	58.1166
4611	2946.16	3.80534	1.70184	80.7677	69.2459	-99.6835	-269.467	28.5786	202.071	12.1095	23.8468	97.2963	-25.6542	-330.616	171.071	-206.438	99.7303	-103.866	256.385	-185.489	-92.034	220.291	-67.9627	3.98763	380.607	-284.083	29.0698	14.1185	166.055	-48.6348	-110.869	-56.7011	113.741	-44.4895	-225.778	230.356	54.6034
4612	2904.68	3.79133	1.70725	80.9882	69.8329	-99.6261	-269.558	28.6375	202.012	12.1749	23.7256	97.3647	-25.6375	-330.591	171.002	-206.368	99.704	-103.473	259.773	-189.383	-90.9594	219.682	-68.0801	4.01339	380.581	-284.058	29.0442	14.1441	166.029	-48.9666	-107.688	-61.0987	105.103	-39.0596	-224.326	228.904	58.3682
4613	2899.57	3.81909	1.70367	80.432	68.7805	-99.4195	-270.367	29.9245	203.74	10.1653	23.9909	97.3849	-25.6436	-330.591	170.981	-206.348	99.7056	-105.409	255.624	-183.969	-97.6486	225.3	-66.7528	3.96909	380.635	-284.111	29.0983	14.09	166.082	-48.55	-110.315	-57.4604	113.689	-44.3303	-225.406	230.005	54.2465
4614	2983.9	3.80667	1.722	81.6193	70.2908	-99.3493	-268.225	27.7067	204.014	10.0043	24.1454	97.4553	-25.7283	-330.608	170.911	-206.278	99.7281	-103.254	258.57	-188.361	-90.7782	219.588	-68.452	4.01151	380.592	-284.069	29.0561	14.1323	166.04	-48.4828	-112.757	-56.5285	102.539	-36.616	-223.62	228.757	57.9987
4615	2999.32	3.82232	1.71499	81.3896	69.8749	-99.332	-268.415	28.3545	205.452	8.32284	24.5023	97.3566	-25.6353	-330.59	171.009	-206.376	99.7042	-103.32	257.907	-187.874	-91.2266	220.094	-68.5803	3.99001	380.614	-284.091	29.0779	14.1105	166.061	-48.3049	-114.3	-53.5997	113.106	-43.7568	-225.085	229.94	54.3291
4616	2931.98	3.79853	1.71253	81.3522	69.9814	-99.5891	-269.627	28.7999	202.365	11.7894	23.7527	97.3963	-25.6277	-330.568	170.969	-206.335	99.6826	-103.777	258.124	-187.34	-91.8267	220.264	-67.9305	4.0205	380.583	-284.06	29.0477	14.1407	166.031	-48.4695	-111.953	-57.2999	104.363	-38.2941	-223.561	228.638	57.9818
4617	3008.23	3.83138	1.71236	81.1685	69.5598	-99.1504	-269.118	29.2794	206.545	7.15179	24.6365	97.4934	-25.7235	-330.584	170.872	-206.239	99.7073	-103.969	254.862	-184.256	-92.6773	221.043	-68.2204	3.93921	380.662	-284.139	29.1262	14.0622	166.109	-48.4531	-113.441	-54.3755	113.209	-43.5385	-224.961	229.768	53.7094
4618	3007.78	3.81409	1.72549	81.901	70.6769	-99.2871	-268.067	27.8898	204.973	8.94692	24.4916	97.4652	-25.741	-330.624	170.9	-206.266	99.7457	-102.623	259.173	-189.795	-88.1426	217.455	-69.1076	4.02557	380.575	-284.052	29.0405	14.148	166.023	-48.4882	-112.946	-56.3316	102.992	-36.4997	-223.477	228.458	57.6247
4619	2969.98	3.82571	1.71158	81.2795	69.646	-99.5841	-270.437	29.9102	203.587	10.4451	24.1443	97.3862	-25.7207	-330.629	170.978	-206.344	99.7508	-104.058	255.18	-184.374	-91.744	219.944	-67.9575	3.93864	380.66	-284.137	29.1255	14.063	166.108	-48.385	-114.44	-53.2809	113.847	-43.7649	-224.841	229.618	53.3746
4620	2975	3.8054	1.72128	81.6342	70.3118	-99.4105	-268.035	27.6628	204.266	9.71813	24.3	97.3522	-25.6524	-330.578	171.007	-206.373	99.6893	-102.999	258.378	-188.507	-90.0029	218.963	-68.7554	4.00043	380.599	-284.076	29.064	14.1245	166.046	-48.5314	-112.92	-56.0911	104.322	-37.4936	-223.392	228.347	57.0386
4621	2982.36	3.81563	1.73067	82.1842	70.888	-99.2313	-268.666	28.5724	205.737	8.02668	24.4329	97.4407	-25.7152	-330.595	170.918	-206.284	99.7115	-103.384	258.997	-188.939	-91.3968	220.323	-68.4236	4.03312	380.566	-284.043	29.032	14.1565	166.013	-48.3682	-114.53	-55.742	96.0939	-32.511	-222.092	227.61	60.9924
4622	2948.92	3.80606	1.71335	81.4167	70.0056	-99.6477	-269.418	28.6606	202.449	11.7103	23.8282	97.4125	-25.6462	-330.582	170.946	-206.312	99.6939	-103.537	257.7	-187.165	-90.8691	219.392	-68.1701	4.03463	380.572	-284.049	29.038	14.1506	166.019	-48.6474	-112.711	-55.9063	106.469	-39.3971	-223.731	228.635	56.5889
4623	2978.47	3.8192	1.72698	81.9757	70.5841	-99.3195	-268.897	28.6951	205.418	8.37195	24.2931	97.4925	-25.7495	-330.619	170.881	-206.247	99.7471	-103.68	257.524	-187.115	-92.5131	221.161	-68.2686	4.05653	380.561	-284.038	29.0284	14.1603	166.008	-48.4162	-114.373	-55.7182	97.2366	-33.2824	-222.193	227.697	60.3352
4624	3018.47	3.82176	1.71497	81.4847	70.0657	-99.3154	-267.856	27.5745	204.808	9.08039	24.4057	97.4516	-25.7881	-330.647	170.921	-206.287	99.7786	-103.166	257.526	-187.446	-90.5483	219.483	-68.7667	4.02892	380.604	-284.081	29.0711	14.1176	166.05	-48.4931	-113.284	-55.4396	107.22	-39.4881	-223.8	228.772	55.8183
4625	2980.34	3.81399	1.72536	82.0229	70.626	-99.3487	-268.674	28.3927	204.965	8.85747	24.4426	97.3426	-25.7613	-330.645	171.029	-206.395	99.7748	-103.312	257.635	-187.526	-91.0317	219.853	-68.5915	4.06448	380.565	-284.042	29.0326	14.1562	166.011	-48.5182	-114.885	-54.8496	99.1662	-34.5917	-222.49	227.906	59.5827
4626	2953	3.81355	1.71095	81.1956	69.6513	-99.6013	-269.997	28.9841	201.912	12.2134	23.8141	97.3916	-25.8431	-330.719	170.985	-206.351	99.8489	-103.965	256.984	-185.863	-92.5945	220.791	-67.8044	4.02929	380.606	-284.083	29.0741	14.1146	166.052	-48.4526	-113.105	-55.3249	109.657	-41.2832	-224.069	229.005	55.1448
4627	2980.29	3.81662	1.72498	82.0659	70.7207	-99.3461	-269.011	28.7311	205.094	8.69456	24.6175	97.2678	-25.8124	-330.706	171.123	-206.488	99.8334	-103.148	258.086	-188.324	-89.8585	218.908	-68.7943	4.02846	380.607	-284.084	29.075	14.1138	166.053	-48.3437	-114.725	-54.9837	100.811	-35.4254	-222.623	227.945	58.9883
4628	2939.51	3.80775	1.70926	81.1523	69.5865	-99.5637	-270.248	29.1695	201.968	12.1315	23.9093	97.2857	-25.876	-330.755	171.109	-206.474	99.8772	-103.993	256.961	-185.867	-92.6376	220.862	-67.8286	4.07124	380.564	-284.041	29.0324	14.1564	166.01	-48.3526	-113.055	-55.2873	111.342	-42.3799	-224.17	229.067	54.6073
4629	2978.14	3.82292	1.72331	82.0056	70.6471	-99.4523	-269.096	28.7309	204.949	8.84518	24.573	97.2197	-25.8047	-330.732	171.17	-206.535	99.8583	-103.224	258.479	-188.682	-90.3422	219.377	-68.717	4.05123	380.598	-284.075	29.0665	14.1223	166.042	-48.416	-114.654	-54.8384	101.842	-36.0342	-222.637	227.899	58.4231
4630	2979.06	3.811	1.71054	81.3601	69.9209	-99.3033	-268.776	28.2036	204.243	9.6294	24.4403	97.2665	-25.8669	-330.753	171.123	-206.488	99.8758	-103.157	258.728	-188.647	-90.4893	219.423	-68.6508	4.05196	380.597	-284.074	29.0663	14.1226	166.041	-48.4746	-113.231	-54.8736	112.657	-43.3057	-224.168	229.003	54.2299
4631	2926.11	3.81923	1.71979	81.7863	70.345	-99.6992	-270.463	29.6279	202.597	11.4014	24.0359	97.2498	-25.7973	-330.729	171.135	-206.499	99.8563	-103.933	258.125	-187.529	-92.2326	220.731	-67.9081	4.04505	380.604	-284.081	29.0736	14.1153	166.048	-48.4954	-114.474	-54.8698	102.541	-36.4219	-222.503	227.687	58.0655
4632	2983.49	3.82497	1.70536	81.2043	69.6795	-99.5663	-270.54	29.5624	202.004	12.1304	24.0693	97.3409	-25.9074	-330.788	171.055	-206.419	99.9083	-103.912	256.274	-185.347	-90.7455	218.994	-67.9414	4.0421	380.599	-284.076	29.0695	14.1195	166.043	-48.5721	-112.731	-55.3643	112.541	-42.9534	-223.942	228.788	53.8656
4633	2903.05	3.80727	1.71965	81.8577	70.3994	-99.6544	-270.582	29.5777	202.262	11.7627	24.0174	97.2258	-25.8858	-330.779	171.201	-206.565	99.9004	-103.694	258.374	-187.925	-91.7275	220.319	-68.0493	4.06965	380.565	-284.042	29.0353	14.1536	166.008	-48.7288	-114.982	-54.0682	103.38	-37.0899	-222.337	227.457	57.6992
4634	2987.41	3.81734	1.71242	81.3898	69.9151	-99.3714	-268.993	28.2135	203.538	10.3561	24.3803	97.3021	-25.9701	-330.862	171.136	-206.5	99.9817	-103.155	258.671	-188.605	-90.5118	219.442	-68.6438	4.07537	380.559	-284.036	29.0297	14.1593	166.003	-48.3478	-113.73	-54.3629	113.505	-43.4279	-223.731	228.577	53.5361
4635	2914.07	3.81412	1.71881	81.8866	70.4171	-99.6888	-270.945	29.8402	202.189	11.8328	24.0563	97.1926	-25.9534	-330.869	171.282	-206.646	99.9852	-103.801	257.861	-187.318	-91.4795	220.041	-68.0314	4.03395	380.601	-284.078	29.0712	14.1177	166.044	-48.5277	-115.157	-54.0558	103.654	-36.9055	-222.104	227.278	57.3394
4636	2938.38	3.80987	1.70736	81.1508	69.5545	-99.704	-270.059	28.8399	201.34	12.8109	23.9683	97.1765	-25.8894	-330.796	171.284	-206.648	99.9232	-103.757	256.614	-185.811	-91.8043	220.113	-68.0629	4.07692	380.555	-284.032	29.0257	14.1633	165.998	-48.6156	-113.447	-54.2347	113.875	-43.6778	-223.705	228.421	53.0476
4637	2985.03	3.83075	1.72439	82.0173	70.5723	-99.2103	-270.113	29.8665	205.432	8.25409	24.8045	97.246	-25.9369	-330.815	171.215	-206.579	99.9369	-103.652	257.054	-186.805	-90.9235	219.565	-68.33	4.08537	380.566	-284.043	29.0368	14.1522	166.006	-48.7283	-114.879	-54.1127	103.4	-36.3825	-221.895	227.05	56.8706
4638	3033.16	3.82898	1.71183	81.458	70.0124	-99.3252	-268.574	28.1982	204.654	9.18512	24.7519	97.2125	-25.8589	-330.775	171.242	-206.606	99.9086	-103.064	257.123	-187.258	-88.9725	217.879	-68.8732	4.08262	380.568	-284.046	29.04	14.1491	166.008	-48.6298	-113.239	-54.5366	113.4	-42.7832	-223.393	228.157	52.7016
4639	2964.91	3.82881	1.72167	81.9214	70.4277	-99.4413	-271.12	30.4504	203.274	10.6755	24.3831	97.2494	-25.893	-330.787	171.205	-206.568	99.9174	-104.209	255.818	-184.829	-91.4154	219.491	-67.6933	4.00505	380.639	-284.116	29.1108	14.0782	166.08	-48.8444	-114.794	-54.2359	102.186	-35.4523	-221.819	226.992	57.0858
4640	2986.83	3.81751	1.71225	81.4004	69.9484	-99.3915	-269.008	28.2204	203.421	10.4681	24.3501	97.3329	-25.9825	-330.871	171.134	-206.498	100	-103.036	258.753	-188.744	-90.1773	219.136	-68.7133	4.04515	380.599	-284.076	29.071	14.1181	166.04	-48.4107	-113.672	-54.3968	114.031	-43.4272	-223.337	228.111	52.9419
4641	2924.36	3.81624	1.71633	81.7412	70.2058	-99.6281	-270.898	29.8325	201.962	12.0352	24.0865	97.2219	-25.9648	-330.881	171.296	-206.659	100.013	-104.131	256.289	-185.361	-92.4257	220.705	-67.8538	4.0483	380.593	-284.07	29.0651	14.1241	166.034	-48.6099	-114.712	-54.5766	102.713	-36.261	-222.114	227.287	57.4893
4642	2946.63	3.8019	1.71167	81.3927	69.9505	-99.4953	-268.71	27.9306	203.164	10.7833	24.3816	97.1212	-25.8636	-330.789	171.382	-206.745	99.9413	-102.983	258.204	-188.321	-89.722	218.66	-68.7963	4.02664	380.614	-284.092	29.0869	14.1023	166.055	-48.7466	-113.289	-54.4234	112.805	-42.8174	-223.707	228.372	53.3022
4643	2938.84	3.8239	1.72139	81.8654	70.3889	-99.5896	-270.819	29.9385	202.374	11.6104	24.1598	97.2593	-25.9267	-330.827	171.183	-206.546	99.9757	-104.126	256.965	-186.13	-91.9969	220.267	-67.7351	4.02817	380.596	-284.074	29.0694	14.1198	166.037	-48.7338	-114.577	-54.6322	101.427	-35.2086	-222.084	227.242	57.754
4644	2935.18	3.80885	1.7099	81.2194	69.6412	-99.8019	-269.863	28.6104	200.799	13.369	23.8668	97.1961	-25.8675	-330.806	171.243	-206.605	99.9601	-103.68	256.657	-185.915	-91.5579	219.904	-68.1125	4.0729	380.551	-284.029	29.0247	14.1645	165.992	-48.6281	-113.527	-54.3737	112.061	-42.2222	-223.625	228.354	53.3966
4645	2991.46	3.82775	1.72263	81.9832	70.498	-99.2612	-269.848	29.4978	204.757	8.97315	24.7543	97.2417	-25.9571	-330.845	171.208	-206.571	99.9885	-103.701	255.807	-185.375	-91.0066	219.527	-68.3548	4.03466	380.59	-284.067	29.0631	14.1261	166.031	-48.7343	-114.939	-54.3176	101.407	-35.2376	-222.021	227.256	57.657
4646	2964.28	3.8052	1.71442	81.5001	70.0636	-99.486	-268.76	28.0459	203.337	10.5512	24.467	97.1313	-25.8633	-330.795	171.318	-206.68	99.954	-102.891	258.158	-188.369	-89.4275	218.41	-68.8731	4.02811	380.596	-284.074	29.0699	14.1193	166.037	-48.5968	-113.666	-54.2979	112.053	-42.0945	-223.591	228.341	53.4401
4647	2946.24	3.81938	1.71752	81.7943	70.3178	-99.45	-269.632	29.0893	204.115	9.64334	24.411	97.2225	-25.8524	-330.775	171.226	-206.588	99.9388	-103.676	258.024	-187.652	-92.4262	221.121	-68.261	4.02683	380.597	-284.075	29.0713	14.118	166.038	-48.6627	-114.936	-54.1488	104.174	-37.3797	-221.927	227.08	57.0779
4648	3027.9	3.8322	1.70559	81.2883	69.8099	-99.334	-268.78	28.178	203.966	9.89175	24.4608	97.3237	-25.9638	-330.816	171.126	-206.488	99.9697	-103.404	258.215	-187.91	-90.6087	219.427	-68.4355	4.09876	380.53	-284.008	29.0042	14.185	165.971	-48.6325	-113.044	-54.8478	114.174	-43.7449	-223.393	228.209	52.94
4649	2897.29	3.81066	1.71907	81.8673	70.3879	-99.6501	-270.667	29.6205	201.975	12.0248	24.0445	97.2441	-25.9928	-330.838	171.213	-206.575	99.9847	-103.693	258.363	-187.971	-91.6258	220.266	-68.0994	4.09335	380.556	-284.034	29.0304	14.1589	165.985	-48.7742	-115.286	-53.5877	104.691	-37.55	-221.758	226.797	56.7914
4650	2973.95	3.81458	1.71409	81.4384	69.8758	-99.4708	-268.808	28.0308	203.327	10.5867	24.4701	97.1536	-25.9391	-330.818	171.303	-206.665	99.9704	-103.212	257.148	-187.049	-90.6983	219.49	-68.7286	4.07999	380.57	-284.047	29.0438	14.1455	165.999	-48.4764	-114.704	-53.1036	113.729	-42.9377	-223.153	227.955	52.4849
4651	2945.73	3.8262	1.7191	81.8651	70.2666	-99.5348	-271.237	30.2518	202.605	11.3819	24.2257	97.2291	-26.0315	-330.857	171.229	-206.591	99.9965	-104.244	255.739	-184.615	-92.4052	220.509	-67.7093	4.01986	380.625	-284.102	29.099	14.0904	166.054	-48.7034	-115.981	-52.9225	104.415	-36.8261	-221.519	226.703	56.1065
4652	2944.07	3.81102	1.71228	81.3692	69.8022	-99.6679	-270.337	29.0525	201.322	12.7863	24.0534	97.1462	-26.003	-330.847	171.311	-206.673	99.9893	-103.603	257.282	-186.643	-90.7758	219.173	-68.0937	4.08328	380.561	-284.039	29.0356	14.1537	165.99	-48.4769	-114.305	-53.422	114.787	-43.4326	-223.037	227.84	51.9899
4653	2995.59	3.83711	1.72115	82.0021	70.4566	-99.2932	-270.405	29.9429	204.888	8.7923	24.8255	97.196	-26.0793	-330.927	171.282	-206.644	100.071	-103.751	255.73	-185.261	-91.045	219.554	-68.3477	4.05944	380.595	-284.072	29.0695	14.1199	166.024	-48.7045	-115.815	-53.0147	105.092	-37.0241	-221.36	226.545	55.5611
4654	2947.38	3.81925	1.71279	81.4304	69.8466	-99.678	-270.642	29.2836	201.131	12.9369	24.0909	97.1748	-26.1279	-330.967	171.302	-206.664	100.104	-103.555	257.303	-186.675	-90.5804	219.003	-68.1423	4.03851	380.616	-284.093	29.0905	14.0989	166.045	-48.4617	-114.85	-52.802	115.555	-43.7319	-222.881	227.696	51.4737
4655	2916.88	3.8193	1.71809	81.9546	70.4092	-99.5932	-271.404	30.235	201.834	12.1562	24.3554	97.0764	-26.1295	-330.978	171.434	-206.795	100.109	-103.768	257.082	-186.597	-90.6761	219.21	-68.1368	4.08792	380.566	-284.044	29.0412	14.1482	165.995	-48.7189	-116.085	-52.5359	107.032	-38.4677	-221.336	226.334	55.2006
4656	2974.81	3.81292	1.72449	82.2403	70.9568	-99.3854	-269.403	28.7641	203.827	10.0239	24.8828	97.0188	-26.0311	-330.917	171.475	-206.836	100.079	-102.951	256.446	-186.732	-88.3177	217.279	-69.0917	4.08026	380.575	-284.052	29.0498	14.1396	166.004	-48.6446	-113.83	-56.4029	97.0319	-32.0881	-219.794	225.181	59.2236
4657	2890.75	3.81465	1.70764	81.5357	69.9163	-99.6643	-271.354	30.117	201.762	12.1686	24.0865	97.0766	-26.0066	-330.892	171.416	-206.777	100.066	-104.26	257.083	-185.956	-93.7061	221.846	-67.6167	4.02959	380.625	-284.103	29.1004	14.089	166.054	-49.077	-115.096	-53.1017	108.722	-40.0781	-221.668	226.582	54.6402
4658	2937.74	3.81581	1.71183	81.7893	70.4013	-99.6433	-270.843	29.4763	200.968	13.1526	24.0193	97.1496	-26.0543	-330.919	171.344	-206.705	100.08	-104.058	256.927	-185.794	-91.5956	219.785	-67.7165	4.07102	380.584	-284.061	29.0592	14.1302	166.013	-49.0557	-112.975	-56.8552	98.7221	-33.4843	-220.09	225.4	58.5861
4659	2951.92	3.81524	1.71134	81.6632	70.1024	-99.8108	-270.578	29.3478	201.125	12.9095	24.0126	97.0696	-25.92	-330.843	171.402	-206.763	100.037	-103.734	256.742	-185.852	-90.4656	218.656	-67.8962	4.09011	380.565	-284.042	29.0403	14.1492	165.994	-49.0423	-114.977	-52.9809	109.268	-40.0583	-222.178	227.217	53.9441
4660	2930.42	3.79739	1.71531	81.7009	70.4178	-99.5415	-269.003	28.1168	202.595	11.3259	24.2816	97.119	-25.8749	-330.812	171.336	-206.697	100.015	-103.084	258.793	-188.756	-90.2833	219.205	-68.6664	4.0707	380.585	-284.063	29.0611	14.1284	166.014	-48.9114	-112.295	-57.1204	101.944	-35.8366	-220.931	225.974	57.7268
4661	2971.64	3.81839	1.71237	81.726	70.186	-99.5122	-269.768	29.2881	203.991	9.68927	24.394	97.2421	-25.9069	-330.83	171.212	-206.572	100.027	-103.09	257.801	-187.594	-90.0116	218.826	-68.6911	4.10965	380.546	-284.024	29.0225	14.167	165.975	-48.7881	-115.418	-52.2994	112.787	-42.6725	-222.886	227.75	53.0502
4662	2906.75	3.80214	1.71299	81.516	70.1483	-99.9228	-269.676	28.4128	200.23	13.9551	23.7343	97.2349	-25.8434	-330.792	171.208	-206.568	100	-103.392	257.841	-187.484	-90.4288	219.041	-68.351	4.08134	380.575	-284.052	29.0509	14.1386	166.004	-48.8389	-112.484	-56.5744	104.06	-37.0621	-221.531	226.474	56.7288
4663	2935.03	3.82018	1.70863	81.373	69.7561	-99.5202	-269.737	29.0954	203.385	10.3746	24.2708	97.2577	-25.9206	-330.84	171.2	-206.56	100.038	-103.796	257.539	-187.034	-92.6809	221.285	-68.1893	4.04212	380.614	-284.092	29.0901	14.0994	166.043	-48.7788	-114.95	-52.617	114.24	-43.5711	-222.906	227.631	52.5652
4664	2931.09	3.80337	1.72176	81.9798	70.68	-99.7045	-268.698	27.8072	201.975	12.0179	24.1596	97.2087	-25.8601	-330.818	171.245	-206.605	100.022	-102.708	259.818	-190.318	-88.7436	217.972	-68.9695	4.07073	380.577	-284.055	29.0532	14.1363	166.006	-48.8696	-114.329	-54.5878	103.727	-36.3902	-221.381	226.326	56.464
4665	2943.31	3.82866	1.70764	81.2866	69.5088	-99.7186	-270.894	29.8446	201.528	12.5184	24.0079	97.2486	-25.9533	-330.86	171.214	-206.574	100.054	-104.537	254.377	-182.999	-93.2502	221.154	-67.6097	4.03995	380.608	-284.085	29.0845	14.1051	166.036	-48.7051	-115.622	-51.9981	113.98	-42.9732	-222.711	227.524	52.113
4666	2936.05	3.81206	1.71635	81.7435	70.2881	-99.8023	-270.36	29.2066	200.679	13.5065	24.0407	97.179	-25.9022	-330.841	171.283	-206.642	100.04	-103.619	255.689	-185.147	-89.6067	217.985	-68.2939	4.05965	380.588	-284.066	29.0649	14.1247	166.017	-48.8319	-113.9	-55.1135	103.98	-36.1845	-221.268	226.272	55.814
4667	2981.66	3.82733	1.71649	82.0451	70.4509	-100.01	-269.664	27.9895	201.212	13.2681	23.7368	97.1996	-25.97	-330.946	171.274	-206.632	100.088	-103.868	254.845	-184.088	-89.6514	217.843	-68.11	4.05902	380.588	-284.066	29.0658	14.1238	166.017	-49.2687	-116.833	-51.6879	102.122	-35.2771	-221.154	226.55	56.134
4668	2951.9	3.82043	1.7082	81.3126	69.7208	-99.8714	-270.023	28.5426	199.954	14.2347	23.8347	97.1779	-25.9828	-330.974	171.295	-206.653	100.119	-103.704	256.767	-185.929	-90.6855	218.914	-67.9533	4.04002	380.608	-284.085	29.085	14.1046	166.036	-49.0427	-114.138	-53.189	113.37	-42.521	-222.904	227.662	51.9637
4669	2890.65	3.81339	1.71699	81.8824	70.3642	-99.8798	-270.445	29.0668	200.366	13.7198	23.9285	97.107	-25.9581	-330.969	171.365	-206.722	100.116	-103.554	258.81	-188.476	-91.2768	219.932	-68.133	4.04555	380.595	-284.073	29.0722	14.1174	166.023	-49.017	-116.178	-52.2937	106.108	-38.2562	-221.353	226.329	55.7721
4670	2936.3	3.80273	1.7247	82.302	71.0784	-99.6152	-268.819	27.9019	202.472	11.4771	24.369	97.0835	-25.8927	-330.896	171.375	-206.733	100.039	-102.77	259.657	-190.115	-88.9587	218.181	-68.9511	4.06023	380.58	-284.058	29.0576	14.1321	166.009	-48.8058	-114.459	-55.7264	96.2968	-31.9817	-219.749	225.142	59.9819
4671	2941.32	3.82857	1.71238	81.5854	69.9304	-99.6729	-271.151	30.1158	201.927	12.0604	24.1158	97.1448	-25.9133	-330.917	171.313	-206.67	100.058	-104.664	255.156	-183.744	-93.4435	221.317	-67.3947	4.1631	380.483	-283.961	28.9609	14.2288	165.909	-49.005	-114.723	-53.786	105.766	-37.68	-221.558	226.622	55.2708
4672	3033.14	3.83101	1.72216	81.8455	70.3095	-99.1996	-270.1	29.8086	203.915	9.7548	24.938	97.1802	-25.981	-330.993	171.288	-206.646	100.134	-103.436	255.5	-185.098	-88.7976	217.31	-68.5187	4.10955	380.575	-284.053	29.0532	14.1365	165.961	-48.8383	-114.39	-53.5413	105.984	-38.9551	-225.522	230.51	56.3269
4673	2946.63	3.80456	1.73086	82.1353	70.9198	-99.6382	-269.199	28.2507	202.282	11.6017	24.3956	97.1322	-26.0126	-331.031	171.335	-206.693	100.159	-102.511	259.721	-190.376	-88.1297	217.454	-69.1648	4.10282	380.582	-284.06	29.0599	14.1298	165.968	-48.4784	-113.052	-56.6763	97.1619	-33.4644	-224.09	229.334	60.4894
4674	2917.5	3.81416	1.7156	81.382	69.7955	-99.8437	-270.597	29.1526	200.307	13.7642	24.0017	97.0743	-26.0386	-331.049	171.393	-206.75	100.168	-103.761	257.252	-186.639	-91.7204	220.197	-68.1072	4.08409	380.601	-284.078	29.0786	14.1111	165.986	-48.272	-114.125	-54.2346	108.743	-41.1042	-225.339	230.297	56.2122
4675	2947.89	3.80216	1.72906	81.8938	70.5818	-99.6501	-269.291	28.1664	201.848	12.0908	24.4188	96.988	-25.9892	-331.023	171.476	-206.833	100.154	-102.934	258.34	-188.529	-89.6022	218.588	-68.8588	4.09684	380.588	-284.066	29.0659	14.1238	165.974	-48.1207	-113.038	-56.9924	98.3819	-34.1178	-223.785	229.13	60.1624
4676	2916.84	3.80269	1.71007	80.8987	69.4215	-99.7321	-270.774	29.152	200.151	13.9612	23.9463	97.038	-26.0586	-331.065	171.433	-206.79	100.175	-103.93	257.109	-186.115	-92.4391	220.739	-67.9071	4.12627	380.558	-284.036	29.0368	14.153	165.944	-48.08	-110.261	-58.5697	109.41	-41.3358	-225.335	230.175	55.7152
4677	2919.15	3.8051	1.71747	81.9367	70.661	-99.8204	-271.209	29.9247	200.867	13.1203	24.2204	96.9792	-25.9985	-331.029	171.481	-206.838	100.158	-103.134	258.484	-188.414	-88.6448	217.475	-68.5406	4.10414	380.587	-284.065	29.0657	14.124	165.973	-48.7651	-112.224	-57.3139	98.0939	-35.0137	-224.712	229.891	61.0572
4678	2897.58	3.81204	1.71067	81.1136	69.446	-99.7481	-271.359	29.8064	200.89	13.1455	23.9801	97.0626	-26.102	-331.09	171.415	-206.772	100.188	-104.362	256.023	-184.799	-94.1829	222.255	-67.6375	4.07975	380.612	-284.089	29.0901	14.0996	165.997	-48.5041	-113.053	-55.1597	108.317	-41.3144	-226.123	231.024	56.4769
4679	2933.31	3.80813	1.72407	81.7455	70.3905	-99.7615	-270.839	29.2765	200.332	13.7833	24.1479	97.0072	-26.1307	-331.125	171.47	-206.826	100.209	-103.526	257.292	-186.805	-90.3212	218.909	-68.2802	4.11344	380.566	-284.044	29.0443	14.1454	165.953	-48.1542	-112.111	-57.9961	97.7311	-33.808	-224.607	229.879	60.4513
4680	2951.23	3.81228	1.7115	81.3899	69.8349	-99.6709	-271.463	30.1459	201.167	12.8598	24.4465	96.891	-26.0784	-331.085	171.585	-206.941	100.177	-103.597	255.763	-185.174	-89.4201	217.819	-68.2889	4.07477	380.604	-284.082	29.083	14.1067	165.992	-48.4229	-112.884	-55.0731	109.7	-42.3555	-227.318	232.155	56.2456
4681	2951.84	3.80579	1.7183	81.5957	70.3995	-99.3899	-270.063	28.9092	202.783	11.0504	24.6034	97.0525	-26.1678	-331.149	171.429	-206.785	100.205	-102.83	260.086	-190.404	-89.2723	218.469	-68.8266	4.09	380.584	-284.062	29.063	14.1268	165.971	-48.5262	-110.195	-59.2451	101.302	-37.3156	-225.865	230.855	60.2086
4682	2988.9	3.81258	1.71398	81.5419	70.1103	-99.3029	-270.333	29.5835	204.498	9.10792	24.9907	96.9073	-26.1185	-331.115	171.634	-206.989	100.178	-102.762	258.633	-189.036	-88.6521	217.909	-69.1202	4.14799	380.526	-284.004	29.0049	14.1849	165.913	-48.1572	-112.564	-55.2315	112.066	-44.0736	-228.131	232.877	55.7322
4683	2948.22	3.80801	1.71542	81.4195	70.125	-99.3224	-270.367	29.2356	203.222	10.5759	24.6698	97.0209	-26.1953	-331.175	171.52	-206.876	100.202	-103.166	258.754	-188.703	-90.4078	219.362	-68.6525	4.08771	380.586	-284.064	29.0655	14.1243	165.974	-48.5116	-110.055	-58.9795	102.853	-38.3769	-226.692	231.608	59.4359
4684	2984.47	3.81142	1.71893	81.4428	69.9709	-99.3401	-270.346	29.3309	203.831	9.88988	24.8814	96.9064	-26.1738	-331.16	171.634	-206.989	100.191	-102.809	258.496	-188.77	-89.128	218.177	-68.9382	4.1216	380.552	-284.03	29.0317	14.1582	165.94	-48.0082	-112.809	-54.8683	113.52	-44.8403	-228.135	232.933	55.0669
4685	2912.87	3.80302	1.72279	81.441	70.1437	-99.5511	-271.766	30.0268	200.859	13.1468	24.2681	96.9706	-26.2615	-331.248	171.579	-206.934	100.269	-103.418	259.798	-189.452	-90.6498	219.427	-68.1907	4.09697	380.58	-284.058	29.0593	14.1306	165.967	-47.8473	-110.536	-58.8914	104.168	-38.5356	-226.581	231.545	58.8997
4686	2944.55	3.82381	1.71095	81.0746	69.4102	-99.5898	-272.433	30.9587	201.754	12.1489	24.5357	96.8812	-26.2583	-331.251	171.702	-207.057	100.278	-104.179	255.701	-184.83	-92.2393	220.531	-67.9233	4.13686	380.54	-284.018	29.0195	14.1703	165.927	-47.7826	-112.452	-55.463	114.353	-45.1623	-227.898	232.682	54.7007
4687	2937.07	3.80867	1.71637	81.2899	69.8971	-99.6622	-271.602	30.0635	200.785	13.2849	24.4623	96.8402	-26.1754	-331.172	171.722	-207.077	100.251	-103.652	255.978	-185.406	-89.8008	218.229	-68.2663	4.09799	380.579	-284.057	29.0585	14.1314	165.966	-48.1429	-110.056	-59.061	104.353	-38.5687	-226.418	231.361	58.3303
4688	2970.06	3.81374	1.71015	80.9677	69.2868	-99.6093	-271.962	30.3341	201.145	12.7889	24.238	96.8609	-26.1486	-331.145	171.702	-207.056	100.215	-104.341	255.704	-184.132	-92.4605	220.265	-67.4131	4.12779	380.549	-284.027	29.0289	14.161	165.936	-48.0086	-112.114	-55.4113	114.789	-45.1684	-227.834	232.841	53.7885
4689	2981.87	3.82259	1.71661	81.131	69.6917	-99.5877	-271.579	29.931	200.777	13.295	24.2278	96.9533	-26.1739	-331.17	171.608	-206.962	100.224	-104.238	256.528	-185.095	-91.8563	219.814	-67.4618	4.12376	380.565	-284.044	29.0456	14.1443	165.952	-48.2243	-109.733	-59.1522	104.789	-38.3633	-226.449	231.493	57.3967
4690	3001.97	3.8399	1.72723	82.1442	70.69	-99.9726	-272.313	30.8906	202.191	11.8148	24.1706	96.9141	-26.0509	-331.056	171.614	-206.968	100.173	-103.893	256.918	-185.954	-90.0083	218.179	-67.7201	4.1259	380.564	-284.042	29.0445	14.1454	165.951	-48.314	-114.551	-54.8017	99.461	-34.5524	-225.196	230.776	59.0466
4691	2991.06	3.82398	1.70316	80.8247	69.3096	-99.7492	-270.864	29.2031	200.142	13.9827	23.9706	97.1182	-26.1333	-331.122	171.406	-206.76	100.22	-103.865	257.182	-186.152	-91.051	219.274	-67.7867	4.1273	380.563	-284.041	29.0434	14.1466	165.95	-48.3669	-110.373	-57.4727	113.544	-44.9001	-227.017	231.876	54.8928
4692	2882.75	3.80441	1.71933	81.499	70.0731	-99.7483	-271.332	29.7933	200.62	13.3816	24.1091	97.0486	-26.1752	-331.157	171.524	-206.878	100.234	-103.667	257.968	-187.632	-91.4544	220.081	-68.1567	4.10524	380.585	-284.063	29.0655	14.1245	165.972	-48.3647	-112.11	-57.036	102.582	-37.8245	-225.901	230.939	59.4933
4693	2989.73	3.81544	1.71352	81.1651	69.6735	-99.4445	-269.747	28.711	202.942	10.8933	24.7832	96.9465	-26.1396	-331.133	171.625	-206.979	100.224	-103.182	256.43	-186.449	-89.8626	218.745	-68.9111	4.1381	380.552	-284.03	29.0326	14.1574	165.939	-47.9894	-111.428	-56.815	111.516	-42.9487	-227.246	232.017	55.1233
4694	2959	3.81989	1.72233	81.8778	70.4711	-99.4911	-271.92	30.592	201.863	12.098	24.5069	97.0342	-26.2438	-331.216	171.552	-206.905	100.257	-103.423	257.473	-187.064	-88.9246	217.544	-68.3232	4.09919	380.591	-284.069	29.0716	14.1183	165.978	-48.4345	-113.143	-55.7578	102.781	-37.5087	-225.959	231.009	58.7899
4695	2972.18	3.82584	1.7181	81.3565	69.6759	-99.5006	-272.146	30.8563	201.745	12.2492	24.6413	96.9446	-26.247	-331.224	171.668	-207.021	100.263	-104.016	254.2	-183.341	-90.2114	218.366	-68.0688	4.14159	380.548	-284.027	29.0292	14.1608	165.935	-48.0103	-113.649	-54.1971	112.518	-43.6078	-227.171	232.089	54.8689
4696	2980.86	3.8086	1.72922	81.8446	70.5607	-99.2805	-270.394	29.7104	203.922	9.89927	25.2275	96.8154	-26.1514	-331.136	171.775	-207.128	100.231	-102.77	255.748	-186.265	-86.3239	215.329	-69.2927	4.12039	380.578	-284.057	29.0596	14.1305	165.965	-48.0107	-111.315	-58.1019	102.518	-36.8842	-225.692	230.772	58.7819
4697	2995.95	3.83889	1.71415	81.2474	69.5487	-99.5306	-272.566	31.6622	203.171	10.7262	24.8464	96.8953	-26.1303	-331.113	171.64	-206.993	100.21	-104.451	252.375	-181.254	-90.6307	218.498	-67.8854	4.15662	380.542	-284.021	29.0236	14.1665	165.929	-48.1594	-112.626	-55.1647	112.662	-43.5872	-227.048	231.936	54.4572
4698	3056.8	3.83955	1.72331	81.7516	70.4286	-99.1816	-270.582	30.0422	204.478	9.32944	25.2689	97.0341	-26.2101	-331.176	171.501	-206.853	100.236	-103.181	254.701	-184.711	-86.7496	215.396	-68.8738	4.12383	380.575	-284.053	29.0565	14.1335	165.962	-48.4366	-110.914	-58.3012	102.662	-36.9917	-225.482	230.606	58.3566
4699	3032.41	3.83632	1.71544	81.3473	69.6243	-99.3722	-272.276	31.4541	203.041	10.8714	25.0056	96.9083	-26.1938	-331.18	171.653	-207.005	100.234	-104.094	251.398	-180.257	-88.6355	216.484	-68.1363	4.14016	380.559	-284.037	29.0404	14.1497	165.946	-48.3949	-113.035	-54.1847	113.541	-44.2644	-227.958	232.772	53.8734
4700	3000.9	3.81762	1.71763	81.3571	70.0665	-99.3974	-270.631	29.2809	202.274	11.5261	24.6476	97.0054	-26.2875	-331.274	171.57	-206.922	100.32	-103.27	257.697	-187.357	-88.9994	217.547	-68.3548	4.11529	380.584	-284.062	29.0654	14.1247	165.97	-48.2258	-109.578	-59.5589	105.022	-38.7042	-226.091	231.333	57.6709
4701	2961.15	3.81967	1.72671	82.0463	70.7185	-99.6034	-272.077	30.4589	201.028	12.9116	24.4176	96.958	-26.3195	-331.316	171.689	-207.041	100.338	-103.441	258.045	-187.531	-89.2831	217.843	-68.1766	4.11942	380.58	-284.058	29.0616	14.1286	165.966	-48.2731	-112.537	-57.3203	96.3904	-33.7362	-226.029	231.431	61.8197
4702	2969.46	3.82725	1.72222	81.5007	69.8834	-99.5592	-272.277	30.7144	201.163	12.8155	24.5806	96.8641	-26.3166	-331.314	171.782	-207.133	100.35	-104.118	255.111	-184.095	-91.0375	219.149	-67.853	4.17079	380.528	-284.006	29.0101	14.18	165.915	-48.0663	-113.152	-55.4101	106.195	-39.6927	-227.238	232.369	57.4703
4703	2987.89	3.823	1.72782	81.6262	70.2533	-99.6419	-271.892	30.3844	200.693	13.3911	24.5693	96.8254	-26.227	-331.227	171.791	-207.142	100.32	-104.027	254.224	-183.171	-89.612	217.62	-67.9422	4.14747	380.571	-284.049	29.0532	14.137	165.948	-47.9252	-110.198	-60.0361	96.1947	-33.1393	-225.783	231.241	61.5086
4704	3076.63	3.85808	1.72303	81.3474	69.6955	-99.1456	-271.443	31.0937	205.627	7.91329	25.4591	96.8952	-26.2455	-331.248	171.721	-207.072	100.327	-104.549	250.995	-179.668	-91.0633	218.802	-67.8814	4.08435	380.634	-284.112	29.1163	14.0739	166.012	-48.3061	-111.527	-56.7867	105.977	-39.1755	-227.51	232.689	56.626
4705	3106.78	3.88109	1.72509	81.9693	70.4987	-100.094	-271.107	29.8651	206.992	6.87704	24.4934	96.9098	-26.2007	-331.204	171.7	-207.051	100.266	-103.668	254.843	-184.381	-89.6014	217.997	-68.3668	4.15839	380.56	-284.038	29.0425	14.1477	165.937	-48.5997	-113.23	-55.2846	102.453	-36.4676	-226.175	231.835	56.7767
4706	3124.46	3.86709	1.70454	80.8114	69.1759	-99.2543	-270.69	29.5162	203.32	10.4123	24.828	97.0868	-26.2862	-331.296	171.558	-206.909	100.296	-104.455	253.873	-181.947	-91.8821	219.275	-67.1989	3.69721	380.971	-284.432	29.4069	13.7935	166.391	-49.0729	-110.937	-55.7065	113.934	-44.3495	-227.834	232.968	52.6313
4707	3046.63	3.84298	1.71856	81.3366	69.7718	-99.3066	-270.938	29.7539	203.37	10.3385	24.7988	96.9674	-26.2551	-331.27	171.766	-207.116	100.285	-104.077	254.79	-183.291	-91.3828	219.015	-67.4901	3.74629	380.825	-284.263	29.2198	13.9809	166.332	-48.5401	-112.416	-55.7675	107.112	-39.96	-226.22	231.613	56.2091
4708	3012.73	3.8378	1.72681	81.7396	70.3724	-99.4274	-272.315	30.6011	201.276	12.7279	24.4106	96.9838	-26.3304	-331.348	171.772	-207.122	100.322	-104.244	256.616	-184.901	-91.149	218.819	-67.122	3.86384	380.629	-284.067	29.0256	14.1753	166.202	-48.2368	-111.179	-58.8905	97.112	-33.1509	-224.834	230.408	60.3629
4709	3012.16	3.8316	1.71341	81.3438	69.8216	-99.323	-270.835	29.7576	203.916	9.70439	25.0097	96.8205	-26.2613	-331.267	171.904	-207.254	100.297	-103.584	255.965	-185.238	-90.4742	218.704	-68.0889	3.82298	380.67	-284.108	29.0665	14.1344	166.243	-48.4742	-112.013	-56.0149	109.664	-42.0048	-226.789	231.919	55.8106
4710	3052.42	3.84627	1.71996	81.617	70.3759	-99.246	-270.434	29.2897	203.576	10.1288	24.9276	96.999	-26.3226	-331.333	171.691	-207.041	100.333	-103.398	258.482	-187.862	-89.9151	218.411	-68.0478	3.84158	380.647	-284.084	29.0435	14.1575	166.219	-48.5879	-109.852	-59.6507	99.6636	-35.4456	-225.369	230.653	59.8527
4711	2983.22	3.83246	1.7153	81.2098	69.5754	-99.5682	-272.324	30.5884	201.196	12.7164	24.4138	96.9342	-26.3653	-331.379	171.765	-207.114	100.365	-104.069	255.467	-183.977	-91.6445	219.409	-67.4945	3.86295	380.625	-284.063	29.0222	14.1788	166.197	-48.23	-112.386	-55.4894	110.957	-42.623	-227.271	232.305	55.1087
4712	2943.14	3.81438	1.72533	81.5935	70.2698	-99.5613	-272.189	30.394	200.716	13.3137	24.5146	96.8094	-26.3203	-331.335	171.888	-207.238	100.332	-103.585	257.103	-186.292	-89.7067	217.951	-67.9197	3.83607	380.652	-284.09	29.0492	14.1517	166.224	-48.0599	-110.546	-59.0535	100.957	-35.748	-225.908	231.026	59.09
4713	2959.8	3.82726	1.71183	81.2144	69.5805	-99.4135	-272.917	31.1074	201.43	12.4386	24.4451	96.9538	-26.3971	-331.431	171.761	-207.11	100.36	-104.144	256.131	-184.522	-92.4089	220.179	-67.4031	3.82624	380.662	-284.1	29.0591	14.1419	166.234	-48.4686	-112.4	-55.205	111.37	-42.9957	-227.227	232.111	54.823
4714	2956.56	3.82068	1.72149	81.5594	70.2218	-99.5037	-272.349	30.3451	200.735	13.2739	24.4397	96.9134	-26.4383	-331.475	171.858	-207.207	100.38	-103.683	256.93	-185.892	-90.0096	218.025	-67.7005	3.85141	380.637	-284.075	29.0339	14.1671	166.209	-48.4897	-110.242	-59.0151	100.732	-35.7344	-225.588	230.832	58.8171
4715	2997.04	3.82904	1.71225	81.1159	69.4493	-99.4453	-272.759	30.8177	201.303	12.6158	24.6045	96.8166	-26.4318	-331.467	171.957	-207.306	100.386	-104.198	254.466	-182.827	-91.3895	218.95	-67.391	3.83604	380.652	-284.09	29.0493	14.1517	166.224	-48.2142	-112.096	-55.5715	112.921	-43.8776	-227.462	232.583	54.2783
4716	3023.19	3.83139	1.72437	81.4667	70.1355	-99.2448	-270.855	29.6394	203.51	10.1998	25.1615	96.7599	-26.3323	-331.376	171.986	-207.334	100.345	-103.331	256.41	-185.824	-89.6925	218.07	-68.2903	3.83733	380.651	-284.089	29.0482	14.1529	166.223	-48.1702	-109.791	-59.379	102.921	-36.95	-226.198	231.295	57.9909
4717	3051.1	3.8391	1.71563	81.3142	69.7652	-99.154	-271.752	30.6723	204.484	9.01951	25.0951	96.8782	-26.3545	-331.404	171.866	-207.215	100.354	-103.53	256.652	-185.742	-90.109	218.303	-67.9824	3.86666	380.621	-284.059	29.0188	14.1822	166.194	-48.1181	-112.004	-55.3927	115.018	-45.1937	-227.961	232.988	53.5487
4718	3012.36	3.82934	1.72231	81.4506	70.1983	-99.3562	-270.564	29.3	203.158	10.5517	24.9253	96.8152	-26.2617	-331.306	171.91	-207.258	100.32	-103.111	259.1	-188.815	-89.4284	218.102	-68.2774	3.84545	380.643	-284.081	29.0401	14.1609	166.215	-48.3155	-109.561	-59.1548	105.018	-38.4393	-226.598	231.561	57.3435
4719	3067.04	3.86081	1.71307	81.1934	69.5158	-99.4879	-272.984	31.5555	202.108	11.6726	24.5391	96.9426	-26.2732	-331.323	171.77	-207.118	100.325	-104.496	256.459	-184.529	-92.0129	219.608	-66.9491	3.94538	380.555	-283.993	28.9528	14.2482	166.124	-48.3924	-112.374	-54.4303	115.375	-45.2182	-228.891	233.749	52.8734
4720	3079.95	3.8544	1.71905	81.315	70.0031	-99.4131	-270.218	29.143	203.111	10.665	24.8737	96.9068	-26.1851	-331.24	171.782	-207.13	100.289	-103.556	257.901	-187.13	-89.555	217.874	-67.8816	3.90148	380.634	-284.072	29.0317	14.1694	166.171	-48.7112	-109.121	-58.9704	105.375	-38.6042	-227.397	232.312	56.6402
4721	3086.69	3.86599	1.71212	80.8538	69.1069	-99.5567	-271.981	30.4594	201.198	12.7945	24.3859	96.9498	-26.1715	-331.227	171.738	-207.086	100.264	-105.05	254.381	-181.838	-93.4222	220.517	-66.5385	3.84674	380.687	-284.124	29.0844	14.1166	166.224	-48.6141	-111.566	-55.0786	114.187	-43.9525	-228.607	233.453	52.3528
4722	3046.72	3.84771	1.7197	81.2979	69.7107	-99.2887	-271.019	29.8795	203.39	10.3043	24.6753	97.102	-26.2477	-331.297	171.604	-206.952	100.289	-104.275	255.464	-183.962	-92.5541	220.31	-67.3908	3.88636	380.647	-284.085	29.045	14.1561	166.184	-48.4902	-111.991	-56.1592	106.477	-39.4797	-227.062	232.282	56.4019
4723	2972.4	3.81847	1.72749	81.7081	70.3742	-99.6294	-271.714	29.8725	200.428	13.6329	24.1691	97.0186	-26.2596	-331.315	171.721	-207.068	100.301	-103.813	256.726	-185.576	-90.1475	218.094	-67.5948	3.90342	380.63	-284.068	29.0279	14.1732	166.167	-48.1731	-110.963	-58.9996	97.067	-33.3182	-225.54	231.082	60.5573
4724	2990.99	3.8393	1.71619	81.2347	69.5826	-99.65	-271.938	30.3052	200.907	13.1167	24.3484	96.955	-26.2087	-331.264	171.757	-207.104	100.284	-104.344	255.153	-183.65	-92.0975	219.836	-67.3887	3.86524	380.668	-284.106	29.0663	14.1349	166.205	-48.2728	-112.839	-55.1816	108.947	-41.3312	-227.504	232.526	55.9566
4725	3011.82	3.83968	1.72062	81.4723	70.0226	-99.4647	-272.363	30.8037	201.208	12.8611	24.4729	97.0231	-26.2835	-331.341	171.716	-207.063	100.31	-104.418	254.078	-182.321	-90.8592	218.42	-67.3001	3.87649	380.645	-284.083	29.0438	14.1573	166.182	-48.3731	-110.432	-59.2196	98.9468	-34.8134	-225.967	231.337	59.8713
4726	3037.45	3.83695	1.7138	81.0723	69.4644	-99.6141	-271.946	30.1461	200.786	13.2036	24.3176	96.9465	-26.2628	-331.323	171.788	-207.135	100.304	-104.348	254.445	-182.648	-90.9443	218.371	-67.1652	3.90175	380.62	-284.058	29.0186	14.1826	166.157	-48.1879	-111.2	-56.7898	110.197	-42.0212	-227.678	232.978	55.2919
4727	2978.06	3.81934	1.71842	81.137	69.7233	-99.5839	-272.096	30.0158	199.919	14.15	24.1176	96.9614	-26.3352	-331.396	171.8	-207.146	100.387	-104.352	255.559	-183.71	-91.6712	219.174	-67.1038	3.88092	380.641	-284.079	29.0394	14.1617	166.178	-48.0421	-109.086	-60.6087	101.579	-36.5395	-226.188	231.695	59.0804
4728	2996.17	3.82844	1.71291	81.1335	69.5177	-99.6504	-272.389	30.645	200.626	13.3423	24.4219	96.8273	-26.2631	-331.31	171.914	-207.26	100.362	-103.939	255.825	-184.525	-90.4737	218.357	-67.5945	3.89911	380.623	-284.061	29.0214	14.1798	166.16	-48.2461	-111.738	-55.6162	112.789	-44.4262	-229.474	234.341	55.024
4729	2921.68	3.80181	1.7094	80.8564	69.4686	-99.6801	-271.749	29.694	199.592	14.5067	24.0573	96.8712	-26.218	-331.269	171.856	-207.202	100.346	-103.922	257.267	-185.999	-91.6711	219.678	-67.572	3.87522	380.646	-284.085	29.0453	14.1559	166.184	-48.4379	-108.045	-60.599	105.606	-40.3925	-228.037	232.936	58.556
4730	2943.99	3.81118	1.71065	80.9261	69.3451	-99.6806	-272.22	30.444	200.353	13.6029	24.0806	96.8918	-26.165	-331.219	171.828	-207.173	100.327	-104.116	256.882	-185.359	-91.7914	219.609	-67.3517	3.86621	380.655	-284.094	29.0543	14.1469	166.193	-48.2321	-110.762	-56.5489	113.383	-44.8248	-229.259	234.085	54.8002
4731	2941.51	3.80038	1.71879	81.1843	69.9614	-99.5672	-270.287	28.8442	201.456	12.4378	24.3707	96.9389	-26.1166	-331.174	171.731	-207.076	100.31	-103.029	259.607	-189.477	-89.5383	218.346	-68.4249	3.88603	380.634	-284.072	29.0326	14.1686	166.171	-48.3533	-108.299	-60.3386	104.922	-39.508	-227.866	232.636	58.5743
4732	3010.26	3.82953	1.7307	82.1643	70.9629	-99.478	-270.691	29.8859	203.679	9.90779	24.6787	97.0623	-26.1405	-331.201	171.606	-206.951	100.32	-102.874	259.523	-189.411	-88.3785	217.289	-68.5447	3.83261	380.684	-284.122	29.0825	14.1187	166.221	-48.1036	-112.068	-57.9628	95.7575	-33.5097	-226.71	232.163	62.3762
4733	3008.58	3.84885	1.72263	81.1589	69.5285	-99.9481	-271.161	29.5454	199.684	14.3595	23.905	97.0724	-26.0702	-331.135	171.571	-206.916	100.292	-104.711	255.808	-183.989	-93.7839	221.318	-66.8946	3.9284	380.588	-284.026	28.987	14.2143	166.125	-48.1202	-112.026	-56.6233	103.99	-38.0898	-227.795	233.06	57.9809
4734	3082.51	3.86235	1.71155	80.5608	68.8343	-99.7958	-271.306	29.6001	199.448	14.7237	23.9628	97.1519	-26.1746	-331.24	171.512	-206.857	100.343	-104.922	253.964	-181.605	-92.9963	220.203	-66.768	3.92764	380.618	-284.056	29.0171	14.1842	166.14	-48.0384	-110.284	-57.1827	113.99	-44.489	-229.216	234.189	53.7083
4735	2982.75	3.82981	1.71508	80.9984	69.3977	-99.8952	-271.204	29.3445	199.198	14.8985	23.8787	97.0497	-26.1723	-331.243	171.664	-207.009	100.343	-104.501	254.631	-182.87	-92.3538	219.872	-67.1665	3.89797	380.652	-284.09	29.0515	14.1498	166.174	-48.1793	-110.949	-57.7428	104.985	-39.2044	-227.892	233.216	58.0437
4736	3018.94	3.83205	1.70691	80.4097	68.7628	-99.9401	-270.73	28.887	198.856	15.3634	23.8757	96.9748	-26.0648	-331.141	171.712	-207.056	100.288	-104.417	254.583	-182.795	-92.13	219.676	-67.26	3.92424	380.626	-284.064	29.0254	14.1759	166.148	-48.0845	-109.081	-58.2284	114.985	-45.5516	-229.636	234.394	54.0052
4737	2934.37	3.82971	1.71659	80.9442	69.4012	-99.8525	-271.174	29.482	199.521	14.5371	23.8258	97.097	-26.0805	-331.153	171.55	-206.894	100.293	-104.571	257.655	-186.234	-93.9364	221.778	-67.0389	3.88618	380.664	-284.102	29.0637	14.1377	166.186	-48.1741	-110.945	-57.5593	106.723	-40.4833	-227.709	232.752	57.8683
4738	2991.68	3.81685	1.72551	81.573	70.3893	-99.7621	-269.017	27.8379	201.289	12.6668	24.2799	97.0112	-25.9758	-331.052	171.611	-206.954	100.238	-103.107	258.896	-188.799	-89.1604	217.977	-68.4681	3.91506	380.635	-284.073	29.0349	14.1665	166.157	-48.0088	-109.709	-60.5085	96.7226	-34.017	-226.177	231.564	62.0341
4739	2992.63	3.84999	1.71585	80.7663	69.0537	-99.9254	-271.08	29.6669	200.405	13.6596	23.8894	97.1518	-26.0348	-331.1	171.426	-206.77	100.279	-105.304	253.004	-180.711	-95.0618	222.192	-66.6842	3.81204	380.733	-284.172	29.1334	14.0679	166.256	-48.2361	-110.952	-57.5077	105.585	-39.1983	-227.712	232.878	57.161
4740	3067.01	3.84228	1.71151	80.5003	68.8942	-99.8558	-269.089	27.7497	200.322	13.6947	24.0989	97.0975	-26.0077	-331.086	171.48	-206.823	100.271	-104.078	254.842	-183.482	-91.1876	218.889	-67.5417	3.83474	380.685	-284.123	29.0847	14.1167	166.232	-48.0165	-109.686	-57.6217	115.471	-45.33	-229.023	234.01	53.0829
4741	2954.62	3.82231	1.71594	81.1235	69.5795	-99.9988	-270.339	28.7908	199.33	14.7976	23.7803	97.0652	-25.917	-331	171.495	-206.838	100.189	-103.964	257.544	-186.526	-91.6077	219.661	-67.5282	3.89844	380.621	-284.059	29.0211	14.1802	166.169	-48.2832	-112.246	-55.9567	108.485	-41.5183	-227.392	232.457	56.9319
4742	2910.19	3.80094	1.71439	81.0962	69.7372	-99.996	-270.014	28.2677	198.618	15.6384	23.5103	97.1518	-25.9107	-330.996	171.407	-206.75	100.186	-103.717	258.135	-187.177	-91.6986	219.978	-67.835	3.87391	380.647	-284.085	29.047	14.1543	166.194	-48.2069	-110.011	-59.6745	101.143	-37.4869	-226.017	231.201	60.7239
4743	2975.75	3.83062	1.71308	81.0291	69.4526	-99.5948	-270.505	29.7883	203.583	10.1364	24.4031	97.1832	-25.9975	-331.04	171.396	-206.739	100.211	-104.09	255.201	-184.36	-92.3722	220.583	-67.9641	3.94515	380.575	-284.013	28.9758	14.2256	166.123	-48.1511	-111.159	-57.1532	109.693	-42.2516	-227.373	232.327	56.2945
4744	2947.49	3.81554	1.72288	81.3844	70.09	-100.035	-270.082	28.4708	199.011	15.1852	23.664	97.2238	-26.0044	-331.065	171.346	-206.689	100.236	-103.441	257.806	-187.217	-89.7225	218.074	-68.0391	3.90943	380.631	-284.07	29.0321	14.1693	166.167	-48.1616	-110.22	-59.4871	99.6895	-35.616	-225.826	231.07	60.3318
4745	3003.14	3.83373	1.71434	81.1244	69.5106	-99.7032	-269.63	28.8045	202.683	11.1261	24.4571	97.1148	-25.9812	-331.049	171.454	-206.796	100.226	-103.664	254.904	-184.298	-91.1885	219.537	-68.3645	3.85379	380.687	-284.125	29.0877	14.1137	166.222	-48.0807	-112.675	-55.4705	110.443	-42.5336	-227.388	232.349	55.7135
4746	3011.27	3.82949	1.72456	81.5925	70.3148	-99.5814	-269.534	28.5781	202.01	11.8687	24.4554	97.1545	-26.0769	-331.139	171.423	-206.765	100.3	-103.158	257.858	-187.63	-88.8495	217.562	-68.5042	3.90888	380.632	-284.07	29.033	14.1684	166.167	-48.1271	-110.766	-58.949	100.443	-35.7895	-225.876	231.077	59.7221
4747	3051.87	3.84266	1.71589	81.3958	69.8966	-99.528	-269.876	29.1956	203.241	10.4613	24.7851	97.1079	-26.1049	-331.184	171.476	-206.818	100.318	-103.003	256.418	-186.312	-88.0491	216.748	-68.7792	3.92456	380.616	-284.055	29.0176	14.1839	166.151	-48.3083	-112.315	-55.2761	111.578	-43.5271	-228.492	233.311	55.4472
4748	3000.64	3.82293	1.7197	81.4879	70.1645	-99.5279	-269.771	28.9312	202.717	11.0795	24.7763	96.9776	-26.0659	-331.152	171.606	-206.948	100.292	-103.048	256.195	-186.062	-88.4442	217.1	-68.7759	3.89449	380.646	-284.085	29.0478	14.1537	166.182	-48.4552	-110.158	-58.9521	101.578	-36.98	-227.061	232.077	59.2212
4749	3012.91	3.83882	1.71307	80.943	69.2743	-99.6767	-271.474	30.1045	200.726	13.3308	24.3204	97.0239	-26.1543	-331.227	171.569	-206.911	100.334	-104.272	253.792	-182.215	-91.0142	218.717	-67.6007	3.93236	380.609	-284.047	29.0104	14.1912	166.144	-48.1952	-111.313	-56.3375	112.076	-43.5293	-228.389	233.195	54.8006
4750	3033.72	3.83977	1.72653	81.6821	70.1536	-99.4008	-270.652	30.0635	203.634	10.0772	25.107	96.9077	-26.0927	-331.177	171.684	-207.025	100.315	-103.699	253.544	-182.884	-89.3235	217.495	-68.3516	3.91799	380.623	-284.061	29.0248	14.1767	166.158	-48.2237	-112.668	-56.3947	102.078	-37.0161	-226.769	232.021	58.9463
4751	3090.3	3.84595	1.71329	81.0725	69.5781	-99.2869	-269.862	29.3391	204.015	9.71888	25.1847	96.9396	-26.0735	-331.158	171.651	-206.993	100.287	-103.494	253.904	-183.284	-88.182	216.405	-68.4448	3.87643	380.665	-284.103	29.0667	14.1349	166.199	-48.3455	-110.082	-57.6464	112.078	-43.4392	-228.225	233.076	54.7348
4752	3055.77	3.85173	1.72548	81.6658	70.1018	-99.5639	-271.921	30.9295	202.169	11.7732	24.6437	97.0084	-26.1109	-331.194	171.582	-206.923	100.311	-104.318	252.946	-181.317	-89.5371	217.067	-67.4952	3.9054	380.634	-284.073	29.0368	14.1648	166.169	-48.4934	-112.474	-56.2104	101.774	-36.3887	-226.801	232.09	58.2381
4753	3011.81	3.8284	1.70367	80.4667	68.957	-100.033	-270.38	28.5787	198.689	15.4832	23.8239	97.0034	-26.0344	-331.136	171.568	-206.909	100.287	-103.963	255.698	-184.32	-90.5249	218.28	-67.5177	3.91512	380.625	-284.063	29.0272	14.1744	166.159	-48.2831	-108.247	-59.2462	114.475	-45.2937	-228.356	233.195	54.1241
4754	2977.72	3.83358	1.72237	81.6207	70.1655	-99.8336	-271.816	30.2821	200.523	13.5253	24.0625	97.0101	-26.1115	-331.189	171.583	-206.924	100.311	-103.924	257.359	-186.157	-90.0095	218.037	-67.5164	3.8982	380.642	-284.08	29.0445	14.1572	166.176	-48.4466	-112.421	-56.0459	103.878	-37.841	-226.916	232.025	57.7408
4755	2905.93	3.8002	1.71833	81.2971	70.0366	-100.053	-270.261	28.4145	198.485	15.7283	23.7692	97.0042	-26.0309	-331.119	171.567	-206.908	100.283	-103.326	257.693	-187.187	-90.219	218.691	-68.2509	3.8964	380.643	-284.082	29.0463	14.1554	166.178	-48.4369	-109.064	-60.7738	97.3681	-34.8378	-225.775	230.881	61.7095
4756	2942.28	3.82119	1.71115	81.2905	69.7153	-99.8124	-271.704	30.2481	200.391	13.6474	24.0645	97.0324	-26.0943	-331.162	171.554	-206.895	100.303	-103.955	255.455	-184.183	-90.848	218.868	-67.8061	3.87267	380.667	-284.105	29.0703	14.1314	166.201	-48.607	-112.23	-55.8349	107.013	-40.5961	-227.334	232.164	56.9088
4757	3001.82	3.83207	1.72789	81.7968	70.3538	-99.623	-269.971	29.2026	202.613	11.177	24.6773	96.9712	-25.9914	-331.077	171.592	-206.933	100.267	-103.628	255.406	-184.799	-90.3201	218.618	-68.2472	3.87339	380.655	-284.093	29.0582	14.1436	166.189	-48.2196	-112.877	-56.9479	97.4256	-34.0901	-225.555	231.004	60.9859
4758	2954.71	3.8193	1.70394	80.7339	69.2748	-99.9886	-270.401	28.6243	198.68	15.4964	23.6708	97.168	-26.0758	-331.144	171.394	-206.735	100.31	-103.695	257.392	-186.407	-90.9671	219.178	-67.841	3.91032	380.618	-284.056	29.0215	14.1802	166.152	-48.3023	-109.49	-58.899	110.491	-43.3945	-227.196	232.04	56.7153
4759	2934.78	3.81734	1.72502	81.6127	70.1987	-100.073	-270.881	29.0927	199.028	15.1077	23.6925	97.0981	-26.1064	-331.191	171.509	-206.849	100.355	-103.686	257.004	-186.038	-90.5092	218.635	-67.8225	3.88509	380.643	-284.082	29.0468	14.155	166.178	-48.0845	-112.276	-57.5391	98.7291	-34.8988	-225.419	230.9	60.5462
4760	2972	3.82765	1.71256	80.8838	69.4038	-100.052	-270.458	28.5696	198.224	16.0101	23.7747	97.0699	-26.1323	-331.213	171.536	-206.876	100.364	-103.805	256.45	-185.413	-90.6064	218.718	-67.8105	3.91966	380.608	-284.047	29.0122	14.1895	166.143	-48.0368	-110.001	-58.6127	108.729	-41.0969	-226.996	231.897	56.2092
4761	2957.75	3.82337	1.72402	81.7943	70.3798	-99.9282	-271.343	29.7872	199.54	14.5453	24.1119	96.9711	-26.0927	-331.182	171.634	-206.973	100.34	-103.516	256.843	-186.131	-88.8968	217.169	-68.0399	3.91168	380.625	-284.064	29.0291	14.1727	166.16	-48.3918	-112.743	-56.4709	99.8818	-35.679	-226.25	231.462	59.9495
4762	2912	3.807	1.70477	80.7043	69.1277	-99.864	-271.004	28.9897	198.664	15.4991	23.7846	97.0057	-26.1744	-331.248	171.622	-206.961	100.367	-103.883	256.975	-185.762	-92.4429	220.542	-67.7583	3.91939	380.617	-284.056	29.0214	14.1804	166.152	-48.3228	-110.352	-57.6164	112.092	-44.272	-227.843	232.545	55.6085
4763	2956.59	3.81447	1.72449	81.7406	70.4134	-99.792	-270.361	28.9962	201.107	12.7546	24.366	96.9362	-26.1238	-331.206	171.676	-207.015	100.351	-102.955	258.33	-188.26	-88.5716	217.267	-68.5436	3.89455	380.644	-284.083	29.0485	14.1533	166.179	-48.1889	-112.181	-57.1397	101.753	-36.9648	-225.968	231.264	59.5085
4764	2914.17	3.80743	1.70773	80.7039	69.1213	-99.8346	-271.176	29.1809	198.886	15.2512	23.852	96.9688	-26.1845	-331.26	171.656	-206.995	100.371	-103.939	256.947	-185.71	-92.5593	220.653	-67.7399	3.91543	380.624	-284.062	29.0276	14.1742	166.158	-47.9306	-110.546	-57.6413	113.158	-44.6198	-227.609	232.375	55.2026
4765	2923.39	3.82399	1.71871	81.3192	69.7717	-99.9439	-271.264	29.5884	199.407	14.6472	24.0742	96.9288	-26.1172	-331.199	171.666	-207.005	100.35	-104.219	255.91	-184.805	-92.6779	220.736	-67.678	3.912	380.627	-284.065	29.0312	14.1706	166.162	-48.0487	-112.177	-57.3058	101.582	-36.9917	-226.27	231.456	59.742
4766	2976.41	3.82935	1.70529	80.7687	69.1487	-99.7572	-271.578	29.9299	199.689	14.4457	24.1744	96.9806	-26.1876	-331.26	171.633	-206.971	100.373	-104.309	253.984	-182.405	-91.2781	219.017	-67.5756	3.88217	380.657	-284.095	29.0613	14.1406	166.191	-48.2507	-110.294	-57.8185	111.582	-43.4818	-227.69	232.538	55.3852
4767	2991.83	3.81771	1.72314	81.639	70.2834	-99.7533	-270.433	29.0988	201.325	12.5019	24.4491	96.8609	-26.0935	-331.179	171.74	-207.079	100.343	-103.336	256.771	-186.215	-88.794	217.082	-68.1715	3.89344	380.642	-284.081	29.0469	14.155	166.177	-48.1374	-111.523	-57.9421	101.253	-36.3147	-225.74	231.248	59.3115
4768	3029.48	3.84476	1.70615	80.527	68.9539	-99.8935	-270.939	29.1492	199.039	15.1088	23.949	96.9996	-26.1403	-331.226	171.58	-206.918	100.381	-104.59	254.834	-182.789	-92.337	219.776	-67.0356	3.88194	380.654	-284.093	29.0588	14.1431	166.188	-48.281	-108.706	-59.3115	111.253	-42.7915	-227.387	232.313	54.9309
4769	3059.52	3.85518	1.72228	81.4805	70.032	-99.9439	-270.519	29.1982	201.376	12.4405	24.2786	97.0016	-26.169	-331.26	171.567	-206.905	100.411	-104.018	254.95	-183.575	-90.2796	217.986	-67.5311	3.90452	380.631	-284.07	29.0362	14.1657	166.166	-48.2532	-111.135	-58.2475	100.508	-35.3113	-225.443	231.148	58.6429
4770	3065.35	3.84992	1.71353	80.881	69.3273	-99.7269	-269.739	28.3893	201.063	12.7637	24.4662	96.8781	-26.1379	-331.237	171.69	-207.028	100.401	-103.989	256.001	-184.568	-91.814	219.671	-67.5605	3.85738	380.676	-284.115	29.0813	14.1205	166.211	-48.3237	-110.429	-57.5222	110.508	-41.5984	-227.189	232.217	54.2266
4771	3072.02	3.86092	1.72529	81.7826	70.2947	-99.4879	-270.451	29.3516	202.401	11.2806	24.7556	96.9284	-26.251	-331.34	171.652	-206.99	100.439	-104.04	256.518	-185.078	-91.4123	219.343	-67.5113	3.89171	380.642	-284.081	29.0472	14.1547	166.177	-48.808	-112.668	-56.1007	98.5861	-33.9328	-225.934	231.269	58.7385
4772	3064.11	3.86752	1.71757	81.1293	69.3013	-99.9011	-271.578	29.7377	199.831	14.2289	24.1968	96.8368	-26.2613	-331.352	171.759	-207.097	100.465	-105.068	253.663	-181.191	-93.6116	220.707	-66.624	3.94233	380.592	-284.03	28.9966	14.2053	166.126	-48.6131	-113.483	-53.8957	109.351	-40.6521	-227.336	232.491	54.128
4773	3054.66	3.84201	1.72142	81.3839	69.9879	-99.7915	-270.011	28.4408	200.321	13.5796	24.4818	96.7937	-26.207	-331.296	171.785	-207.123	100.448	-103.845	255.893	-184.675	-89.7867	217.637	-67.5992	3.8902	380.644	-284.082	29.0488	14.1531	166.178	-48.4207	-110.252	-58.8596	100.975	-35.3305	-225.716	231.188	58.1192
4774	2965.86	3.83389	1.70642	80.773	68.9744	-99.9	-271.927	29.8858	199.2	14.8297	23.9892	96.8049	-26.2477	-331.339	171.786	-207.123	100.462	-104.918	254.561	-182.308	-94.2351	221.52	-66.7873	3.86395	380.67	-284.108	29.075	14.1269	166.204	-48.3848	-112.386	-55.0155	113.687	-44.3143	-227.355	232.396	53.7293
4775	3028.67	3.83301	1.71566	81.1812	69.7051	-99.71	-270.055	28.5319	200.784	13.1309	24.523	96.7941	-26.1773	-331.271	171.78	-207.117	100.382	-103.972	254.761	-183.472	-90.5706	218.358	-67.6775	3.91065	380.623	-284.062	29.0284	14.1736	166.158	-48.4968	-110.195	-58.651	103.401	-37.2636	-225.75	231.095	57.4321
4776	2990.7	3.83601	1.70929	80.7782	68.9475	-99.7607	-271.731	29.8705	199.656	14.3435	24.1078	96.8325	-26.1921	-331.29	171.743	-207.08	100.384	-105.036	254.155	-181.761	-94.4949	221.64	-66.6664	3.92396	380.61	-284.048	29.0153	14.1867	166.144	-48.3342	-112.586	-54.8088	113.743	-44.3243	-227.262	232.393	53.7297
4777	3029.71	3.83585	1.71905	81.3448	69.929	-99.5239	-270.66	29.0717	201.206	12.6468	24.5286	96.9496	-26.297	-331.399	171.651	-206.988	100.441	-103.805	256.668	-185.569	-90.2974	218.288	-67.6803	3.89825	380.639	-284.077	29.0441	14.1578	166.173	-48.2238	-110.789	-58.3793	104.161	-37.7764	-225.512	230.991	57.5781
4778	3001.14	3.84413	1.71563	81.1244	69.3763	-99.7179	-272.076	30.2597	200.011	13.9654	24.3208	96.8533	-26.3075	-331.409	171.831	-207.168	100.466	-104.578	255.085	-183.337	-92.548	220.167	-67.1368	3.95038	380.587	-284.025	28.992	14.21	166.121	-48.1588	-113.271	-54.3382	112.682	-43.2516	-227.262	232.315	54.0468
4779	2963.6	3.82523	1.72393	81.45	70.0308	-99.84	-271.594	29.7483	199.235	14.8867	24.2924	96.7422	-26.2228	-331.306	171.914	-207.25	100.436	-103.916	256.304	-185.174	-89.7885	217.776	-67.6444	3.92517	380.63	-284.068	29.0354	14.1666	166.156	-48.1988	-110.927	-58.134	102.682	-36.5571	-225.83	230.985	57.9523
4780	2897.38	3.81067	1.72292	81.6623	70.2306	-99.8642	-271.746	29.8114	199.269	14.7319	24.053	96.7846	-26.1828	-331.266	171.82	-207.156	100.423	-104.168	257.893	-186.682	-92.6848	220.732	-67.4287	3.89405	380.661	-284.1	29.0666	14.1353	166.187	-48.1402	-112.503	-57.7177	96.8881	-34.0407	-224.743	230.327	61.8245
4781	2915.95	3.80982	1.7057	80.8132	69.2687	-99.9362	-271.064	28.9443	198.238	15.9296	23.8346	96.8619	-26.1815	-331.27	171.742	-207.078	100.423	-104.045	256.762	-185.37	-92.4966	220.456	-67.5825	3.93665	380.618	-284.057	29.0241	14.1779	166.145	-48.3586	-110.29	-58.3021	108.301	-41.9087	-226.396	231.373	57.3439
4782	2874.97	3.80638	1.72047	81.5233	70.058	-99.9072	-271.876	29.7877	199.292	14.7742	23.8844	96.8855	-26.2577	-331.343	171.75	-207.086	100.449	-104.214	257.114	-185.931	-92.922	220.954	-67.4731	3.90071	380.654	-284.093	29.06	14.1419	166.181	-48.2219	-112.191	-57.8262	98.2353	-34.9265	-224.717	230.242	61.1655
4783	2911.25	3.80724	1.70956	80.9302	69.4031	-100.026	-270.831	28.7178	198.08	16.1019	23.9379	96.7838	-26.1683	-331.25	171.83	-207.165	100.419	-103.787	256.446	-185.459	-91.5503	219.735	-67.9371	3.88786	380.665	-284.104	29.0708	14.1312	166.191	-48.1637	-110.806	-57.8135	108.235	-41.1332	-226.376	231.274	56.6843
4784	2932.99	3.82184	1.71982	81.5259	70.0274	-99.815	-270.822	29.3503	201.255	12.5621	24.2804	96.8636	-26.1253	-331.212	171.725	-207.06	100.405	-104.044	256.918	-185.954	-93.1881	221.372	-67.7785	3.93828	380.609	-284.047	29.0146	14.1874	166.135	-48.2816	-112.538	-57.2316	99.5069	-35.6247	-224.719	230.191	60.3184
4785	2975.29	3.82203	1.70724	80.8544	69.3096	-99.7464	-269.947	28.4245	200.38	13.5409	24.2348	96.9153	-26.1264	-331.215	171.672	-207.007	100.406	-103.837	256.435	-185.319	-91.9163	220.022	-67.8625	3.88039	380.666	-284.105	29.0726	14.1294	166.193	-48.3251	-110.705	-57.6083	110.246	-42.5824	-226.256	231.283	55.8996
4786	2943.55	3.82511	1.72093	81.5728	70.0487	-99.7823	-270.989	29.4649	201.318	12.506	24.228	96.9911	-26.2309	-331.303	171.624	-206.958	100.44	-103.975	256.299	-185.328	-92.6316	220.801	-67.8325	3.93087	380.61	-284.048	29.0159	14.1861	166.136	-48.2929	-112.939	-56.6429	100.325	-35.7868	-224.628	230.096	59.5215
4787	2980.47	3.81835	1.71615	81.1095	69.5184	-99.7325	-270.07	28.5276	200.555	13.3442	24.411	96.809	-26.149	-331.227	171.812	-207.146	100.41	-103.78	255.294	-184.276	-91.1943	219.213	-67.9598	3.8923	380.648	-284.087	29.0545	14.1475	166.174	-48.2111	-111.991	-56.2775	109.314	-40.9571	-226.064	231.191	55.072
4788	2984.12	3.82376	1.72085	81.2709	69.9642	-99.75	-270.077	28.5414	200.341	13.5716	24.2777	97.0006	-26.2222	-331.298	171.589	-206.923	100.45	-103.457	256.965	-186.219	-90.2573	218.562	-68.126	3.89608	380.644	-284.083	29.0508	14.1512	166.171	-48.0982	-109.332	-60.5164	101.013	-35.7183	-224.645	229.936	58.8875
4789	2992.99	3.84225	1.7112	81.0898	69.392	-99.9354	-271.615	29.8708	199.257	14.7388	24.1079	96.9465	-26.2704	-331.351	171.679	-207.013	100.488	-104.095	255.32	-183.852	-91.3221	219.165	-67.5794	3.94283	380.598	-284.036	29.004	14.198	166.124	-48.3827	-112.617	-54.8297	111.963	-43.4453	-228.137	233.012	54.6799
4790	2935.26	3.8132	1.71701	81.3011	69.9191	-100.016	-270.981	28.797	197.872	16.2934	23.9198	96.8595	-26.2803	-331.364	171.772	-207.105	100.497	-103.542	257.34	-186.502	-89.5853	217.766	-67.8753	3.91128	380.629	-284.068	29.0357	14.1664	166.155	-48.4108	-110.312	-58.7529	102.593	-37.3214	-226.496	231.677	58.5867
4791	2956.75	3.815	1.7099	80.9513	69.3277	-100.071	-270.985	28.8753	198.005	16.1265	23.964	96.7761	-26.1898	-331.268	171.832	-207.165	100.459	-103.656	256.459	-185.514	-90.0904	218.167	-67.8685	3.89244	380.648	-284.087	29.0545	14.1476	166.174	-48.0579	-112.144	-55.329	114.739	-45.4108	-228.355	233.281	54.2236
4792	2961.2	3.82565	1.71519	81.0175	69.6453	-99.9459	-271.2	29.227	198.308	15.8758	23.9712	96.8615	-26.1848	-331.268	171.745	-207.079	100.458	-104.001	257.416	-186.178	-90.5353	218.555	-67.497	3.91591	380.625	-284.063	29.0311	14.171	166.151	-48.259	-108.779	-60.1064	104.739	-38.6816	-226.893	231.848	58.0098
4793	3072.26	3.85599	1.71666	81.3473	69.7656	-99.4303	-271.328	30.5097	203.367	10.2315	24.9787	96.9613	-26.2954	-331.376	171.676	-207.009	100.495	-103.447	255.841	-185.105	-88.6071	216.942	-68.263	3.86397	380.676	-284.115	29.083	14.1191	166.203	-48.2089	-112.476	-54.5346	115.117	-45.3917	-229.086	233.859	53.552
4794	2929.86	3.80289	1.71854	81.3756	70.0707	-99.7139	-270.703	29.1054	200.633	13.2073	24.4616	96.7976	-26.2278	-331.309	171.881	-207.214	100.465	-102.816	259.325	-189.413	-88.5771	217.463	-68.6412	3.89867	380.633	-284.072	29.0399	14.1622	166.16	-48.2583	-110.286	-58.2149	107.27	-40.577	-227.536	232.367	57.2328
4795	2922.01	3.8191	1.72394	81.6242	70.1984	-99.6547	-271.019	29.6003	201.335	12.4051	24.4506	96.9065	-26.2357	-331.323	171.771	-207.104	100.468	-103.724	257.837	-187.21	-92.4881	220.966	-68.0711	3.88165	380.65	-284.089	29.0571	14.145	166.177	-48.1298	-112.111	-57.7898	98.0777	-35.0851	-225.933	231.24	61.487
4796	2947.48	3.8054	1.71208	81.1614	69.7483	-99.7229	-269.976	28.491	200.827	13.0745	24.4267	96.8489	-26.1346	-331.225	171.809	-207.142	100.38	-102.991	257.764	-187.67	-89.4656	218.195	-68.6395	3.92238	380.61	-284.048	29.0164	14.1857	166.136	-48.4215	-110.553	-57.7187	108.457	-41.9139	-227.431	232.238	57.1486
4797	2863.38	3.80189	1.72061	81.501	70.093	-99.8988	-271.385	29.5516	199.145	14.8984	23.9109	96.8913	-26.0971	-331.189	171.724	-207.056	100.349	-103.897	258.773	-187.951	-92.6311	220.968	-67.707	3.87487	380.657	-284.096	29.064	14.1382	166.184	-48.2842	-111.916	-57.8502	98.8177	-35.8522	-225.867	231.084	61.5829
4798	2908.45	3.80623	1.70359	80.6776	69.1415	-99.9462	-270.758	28.7519	198.367	15.8307	23.7113	96.9754	-26.0975	-331.195	171.638	-206.97	100.35	-103.955	257.064	-185.83	-92.5768	220.666	-67.7016	3.91922	380.613	-284.051	29.0197	14.1825	166.139	-48.3374	-109.798	-58.5572	109.725	-43.1635	-227.347	232.131	57.1562
4799	2918.95	3.81362	1.72283	81.5292	70.0878	-99.5633	-271.022	29.7045	201.733	12.0211	24.377	97.0758	-26.2099	-331.289	171.579	-206.911	100.388	-103.828	256.709	-186.032	-92.7615	221.128	-68.0408	3.87942	380.657	-284.096	29.0639	14.1383	166.183	-48.2143	-111.746	-58.2124	97.9388	-35.0419	-225.735	231.068	61.5247
4800	2915.81	3.80459	1.7165	81.0679	69.5007	-99.8978	-271.111	29.1223	198.812	15.3264	23.9082	96.8702	-26.1318	-331.217	171.818	-207.15	100.344	-103.987	255.888	-184.598	-92.0329	219.915	-67.6469	3.92917	380.605	-284.044	29.0126	14.1896	166.132	-48.2488	-111.261	-57.276	106.361	-39.7675	-227.086	232.088	56.9928
4801	2975.33	3.82057	1.72309	81.5943	70.1168	-99.6172	-270.455	29.14	201.654	12.1548	24.3995	96.9355	-26.0832	-331.179	171.693	-207.025	100.329	-103.867	256.73	-185.75	-92.0654	220.214	-67.8352	3.91757	380.617	-284.056	29.0243	14.1779	166.144	-48.1812	-112.562	-57.1856	99.061	-35.4999	-225.754	231.315	60.7121
4802	2989.26	3.83263	1.70642	80.7784	69.2548	-99.8657	-270.986	29.1663	199.063	15.0873	23.8548	96.9966	-26.0787	-331.18	171.631	-206.963	100.329	-104.35	256.712	-184.96	-92.2993	220.028	-67.1555	3.86292	380.672	-284.11	29.079	14.1232	166.198	-48.4323	-109.788	-58.3932	109.061	-41.9181	-227.364	232.327	56.3849
4803	2973.25	3.83126	1.725	81.6442	70.2612	-99.9277	-271.71	29.7979	199.728	14.3501	23.7262	97.0898	-26.2003	-331.276	171.565	-206.896	100.367	-104.165	257.684	-186.139	-91.2253	219.018	-67.1434	3.89648	380.638	-284.077	29.0455	14.1567	166.165	-48.1396	-111.626	-58.1448	98.1476	-34.1664	-225.543	231.17	60.3558
4804	3050.22	3.84601	1.71546	81.0596	69.586	-99.5982	-269.875	28.5464	201.778	12.0418	24.5042	97.0402	-26.2327	-331.313	171.649	-206.98	100.382	-103.628	256.611	-185.714	-91.0283	219.282	-68.0136	3.92121	380.613	-284.052	29.0209	14.1813	166.14	-48.1708	-110.301	-58.1946	108.148	-40.488	-227.179	232.198	55.8651
4805	3002.51	3.82857	1.72769	81.8332	70.4974	-99.5823	-270.588	29.2392	201.94	11.8404	24.565	96.982	-26.2618	-331.345	171.706	-207.037	100.42	-103.147	257.855	-187.499	-88.8652	217.378	-68.3091	3.90365	380.631	-284.07	29.0386	14.1636	166.157	-48.2297	-112.13	-57.2925	100.161	-35.6056	-225.728	231.152	59.682
4806	2980.34	3.83343	1.71149	80.9077	69.4264	-99.836	-271.375	29.4414	199.198	14.9001	24.1223	96.9507	-26.2774	-331.364	171.737	-207.067	100.426	-103.873	256.476	-185.294	-90.7516	218.753	-67.6691	3.85299	380.682	-284.12	29.0893	14.1129	166.208	-48.1937	-109.822	-58.3818	110.161	-41.9596	-227.316	232.167	55.3957
4807	2966.27	3.82772	1.72336	81.6689	70.2762	-99.9425	-271.614	29.5663	199.414	14.6626	24.0365	96.9256	-26.3021	-331.39	171.756	-207.086	100.463	-103.623	257.442	-186.546	-89.5772	217.689	-67.7326	3.87954	380.644	-284.083	29.052	14.1502	166.176	-48.2081	-112.108	-57.3	101.042	-36.0475	-225.512	230.981	59.22
4808	3030.35	3.83648	1.71361	80.9971	69.5059	-99.5825	-270.307	28.9183	201.769	12.0069	24.7408	96.8193	-26.2588	-331.347	171.861	-207.192	100.434	-103.521	256.196	-185.453	-90.5184	218.817	-68.1776	3.91773	380.606	-284.045	29.0138	14.1884	166.138	-48.0304	-110.152	-58.1487	111.042	-42.2871	-227.119	232.054	54.8251
4809	3031.17	3.84272	1.72697	81.974	70.5898	-99.337	-271.3	30.2553	203.413	10.1618	24.9678	96.8526	-26.2889	-331.384	171.835	-207.165	100.445	-103.422	258.232	-187.546	-89.5269	218.005	-68.0524	3.89683	380.628	-284.067	29.0366	14.1657	166.16	-48.4865	-112.813	-55.9978	101.399	-36.0212	-226.135	231.346	58.4742
4810	2904.57	3.79806	1.71908	81.6327	70.3784	-99.7777	-271.561	29.6412	199.678	14.3726	24.2068	96.8236	-26.1828	-331.28	171.849	-207.178	100.356	-103.39	257.426	-186.82	-90.2134	218.6	-68.1545	3.88684	380.638	-284.077	29.0467	14.1556	166.17	-48.6635	-109.737	-60.3412	94.702	-33.1022	-224.997	230.263	62.5663
4811	2944.82	3.818	1.71294	81.1535	69.576	-99.7737	-271.475	29.5057	199.394	14.7091	23.9997	96.9558	-26.2211	-331.323	171.706	-207.036	100.376	-104.123	255.8	-184.308	-92.2477	220.062	-67.4808	3.91581	380.602	-284.041	29.0103	14.192	166.133	-48.4756	-111.594	-57.0337	105.28	-39.4233	-226.416	231.51	57.716
4812	2933.67	3.80409	1.72141	81.3467	70.0529	-99.9011	-270.979	28.9887	198.877	15.2742	24.0095	96.8095	-26.1322	-331.237	171.831	-207.161	100.347	-103.891	255.976	-184.762	-90.8232	218.717	-67.6456	3.8829	380.64	-284.079	29.0487	14.1536	166.171	-48.2009	-108.813	-61.5944	95.3348	-32.7883	-224.9	230.395	61.7918
4813	3006.01	3.83857	1.71032	80.9425	69.32	-99.8638	-271.102	29.1664	199.059	15.0681	23.9457	97.0141	-26.2013	-331.3	171.571	-206.9	100.369	-104.518	254.603	-182.644	-92.5167	219.927	-67.0803	3.91344	380.61	-284.049	29.0182	14.1841	166.141	-48.554	-110.874	-57.4684	106.146	-39.7412	-226.715	231.927	56.9162
4814	3013.95	3.82328	1.72291	81.5271	70.3033	-99.6057	-270.105	28.6829	201.337	12.5322	24.5203	96.9222	-26.2017	-331.306	171.71	-207.039	100.37	-103.407	256.606	-185.906	-89.0131	217.225	-68.0644	3.89537	380.631	-284.07	29.0392	14.1632	166.162	-48.2592	-108.938	-61.3096	96.477	-33.2988	-225.125	230.729	61.0949
4815	3060.76	3.84623	1.71905	81.5319	70.0794	-99.5608	-270.404	29.5531	203.283	10.2986	24.8618	96.884	-26.0961	-331.257	171.723	-207.051	100.346	-103.216	257.286	-186.78	-89.0807	217.549	-68.2921	3.91059	380.615	-284.054	29.0242	14.1782	166.146	-48.466	-111.917	-56.0045	107.407	-40.6025	-228.278	233.308	56.6117
4816	3058.05	3.85194	1.73255	81.8892	70.4932	-99.5485	-270.476	29.4358	203.453	10.2521	24.6646	96.9117	-26.0998	-331.258	171.695	-207.022	100.329	-103.855	257.711	-186.666	-91.167	219.359	-67.6431	3.82782	380.691	-284.13	29.0996	14.1028	166.224	-47.9807	-112.833	-56.875	97.5585	-33.777	-226.551	232.201	60.5864
4817	3111.28	3.86356	1.71536	81.0353	69.4962	-99.37	-270.028	28.9589	203.174	10.5227	24.7769	96.9302	-26.1591	-331.311	171.688	-207.016	100.349	-104.235	256.358	-184.686	-92.4984	220.311	-67.3053	3.8621	380.62	-284.059	29.0292	14.1733	166.172	-48.3889	-110.348	-57.8169	107.559	-40.359	-228.061	233.232	56.0771
4818	3105.22	3.87852	1.71384	80.6499	68.7869	-99.8432	-271.673	30.0988	200.294	13.6423	24.1821	96.92	-26.071	-331.225	171.68	-207.007	100.319	-105.427	254.457	-181.771	-95.3676	222.291	-66.1402	3.88405	380.598	-284.037	29.0075	14.195	166.15	-48.2403	-112.087	-54.63	116.07	-45.2823	-229.369	234.357	52.118
4819	3097.27	3.8727	1.71667	80.8303	69.1968	-99.7527	-271.477	29.7899	199.75	14.374	24.0944	96.9768	-26.1171	-331.266	171.628	-206.955	100.334	-105.356	254.347	-181.444	-93.8124	220.644	-66.0954	3.84313	380.639	-284.078	29.0486	14.1539	166.191	-48.5588	-109.775	-58.2631	106.07	-38.5881	-227.794	232.978	55.6669
4820	3210.49	3.90414	1.72145	80.8413	68.9748	-99.4682	-270.42	29.9085	204.053	9.54607	25.0569	96.9406	-26.0452	-331.205	171.638	-206.965	100.312	-105.175	251.954	-179.585	-93.5234	220.556	-66.7072	3.88388	380.598	-284.037	29.0078	14.1947	166.15	-48.3802	-112.194	-54.32	115.654	-44.5136	-229.115	234.16	51.418
4821	3080.27	3.84982	1.7129	80.7735	69.2026	-99.59	-269.999	28.6768	201.458	12.3977	24.3843	96.9586	-26.0827	-331.236	171.622	-206.949	100.324	-104.518	255.08	-183.122	-92.4127	219.839	-66.988	3.86628	380.615	-284.054	29.0256	14.1769	166.168	-48.3681	-109.596	-58.4347	109.555	-41.1053	-227.423	232.673	54.774
4822	3007.73	3.83786	1.71712	81.2434	69.6346	-99.9761	-271.016	29.2924	200.101	13.9976	23.9284	96.9253	-25.9864	-331.143	171.638	-206.965	100.238	-104.707	254.562	-182.598	-92.9527	220.295	-66.8819	3.87566	380.606	-284.045	29.0163	14.1862	166.158	-48.3375	-112.157	-56.9248	102.34	-36.9617	-225.908	231.527	58.3707
4823	3076.38	3.85663	1.70569	80.4758	68.7854	-99.8332	-270.846	29.1515	199.522	14.6495	23.894	97.0074	-25.9706	-331.129	171.555	-206.882	100.23	-105.144	254.454	-181.761	-94.0964	221.091	-66.3805	3.86901	380.619	-284.058	29.0299	14.1727	166.171	-48.4587	-109.679	-57.8736	112.34	-43.3361	-227.599	232.631	54.0299
4824	3065.52	3.86484	1.72754	81.6388	70.1008	-99.7007	-272.009	30.7453	201.217	12.7612	24.1846	97.0959	-26.0668	-331.21	171.48	-206.806	100.297	-104.669	255.634	-183.458	-91.5497	218.868	-66.6817	3.85553	380.633	-284.072	29.0437	14.1589	166.185	-48.6309	-112.532	-55.9663	101.347	-35.5085	-226.377	231.684	57.6693
4825	3099.32	3.87457	1.7223	81.0961	69.2276	-99.7466	-271.67	30.3776	200.656	13.3951	24.3164	96.9986	-26.0637	-331.211	171.576	-206.902	100.297	-105.32	251.976	-179.3	-93.0785	219.903	-66.4435	3.89859	380.59	-284.029	29.0006	14.202	166.142	-48.4314	-113.604	-53.6255	111.008	-41.5278	-227.57	232.737	53.4833
4826	3091.89	3.86163	1.72706	81.2865	69.6971	-99.7929	-271.321	30.0591	200.273	13.8905	24.3569	96.9195	-25.9513	-331.113	171.633	-206.959	100.256	-105.04	251.672	-179.213	-91.0363	217.906	-66.6715	3.85671	380.632	-284.071	29.0426	14.16	166.184	-48.4282	-110.779	-58.0028	101.008	-34.8131	-226.102	231.502	57.3127
4827	3236.06	3.91315	1.72677	81.1172	69.2779	-99.328	-270.587	30.5942	205.573	7.9805	25.3472	97.0366	-25.9673	-331.126	171.478	-206.803	100.261	-105.41	249.289	-176.827	-92.2435	219.03	-66.7834	3.91279	380.575	-284.015	28.9864	14.2162	166.127	-48.6485	-112.141	-54.875	110.735	-40.8656	-227.656	232.856	52.649
4828	3239.29	3.90124	1.73043	81.3619	69.8181	-99.394	-269.082	28.7642	204.059	9.68725	25.1118	97.0574	-25.933	-331.081	171.454	-206.78	100.216	-104.714	251.893	-179.848	-90.7548	217.887	-67.0613	3.87377	380.636	-284.075	29.0476	14.1551	166.182	-48.7466	-110.547	-57.9299	100.735	-34.1893	-226.18	231.632	56.4992
4829	3313.04	3.9262	1.72806	81.2485	69.528	-99.2202	-269.609	29.5719	205.426	8.10104	25.3437	97.1228	-26.024	-331.186	171.392	-206.718	100.279	-104.735	252.384	-180.209	-90.4249	217.53	-66.9472	3.93916	380.574	-284.013	28.9857	14.217	166.12	-49.0205	-111.93	-54.3261	111.457	-41.4448	-228.866	233.975	52.1326
4830	3069.83	3.84501	1.71638	81.1335	69.7787	-99.6434	-269.698	28.6357	201.97	11.8279	24.4392	96.9994	-25.9996	-331.184	171.553	-206.878	100.293	-103.694	257.242	-186.177	-89.5158	217.525	-67.6362	3.90238	380.631	-284.07	29.0427	14.16	166.169	-48.6672	-109.082	-58.974	106.841	-39.4285	-227.353	232.485	55.8381
4831	3002.21	3.82878	1.72524	81.6522	70.262	-99.6951	-270.257	29.0421	201.707	12.0678	24.3238	97.0091	-26.0759	-331.271	171.559	-206.884	100.398	-103.455	257.693	-186.881	-90.1048	218.394	-68.0044	3.8955	380.638	-284.077	29.0498	14.1529	166.176	-48.2814	-111.975	-57.2837	100.697	-36.0872	-226.111	231.508	59.4378
4832	2947.23	3.81455	1.70912	80.6934	69.1311	-100.097	-270.504	28.5511	198.023	16.159	23.7782	96.9612	-26.0782	-331.285	171.606	-206.931	100.403	-103.644	255.972	-185	-90.9085	219.023	-67.9931	3.93367	380.6	-284.039	29.0117	14.1911	166.138	-48.0208	-110.118	-57.9561	112.556	-44.0583	-227.827	232.6	55.1092
4833	2956.08	3.82548	1.71799	81.4854	69.9711	-100.076	-271.023	29.3292	198.815	15.2831	23.9736	96.9328	-26.0421	-331.257	171.62	-206.944	100.392	-103.644	256.194	-185.282	-89.9515	218.1	-67.963	3.89969	380.634	-284.073	29.0457	14.157	166.172	-48.4293	-112.686	-56.1049	103.193	-37.8964	-226.589	231.734	58.5162
4834	3007.27	3.84206	1.71596	81.0337	69.2888	-99.9576	-270.995	29.4753	199.407	14.7133	24.1003	96.9204	-25.9619	-331.176	171.618	-206.943	100.31	-104.438	254.575	-183.058	-91.8822	219.544	-67.3571	3.95412	380.579	-284.018	28.9913	14.2115	166.117	-48.1256	-113.228	-54.4176	112.304	-43.3825	-227.809	232.817	54.6309
4835	3016.84	3.84135	1.72108	81.2951	69.8531	-99.8379	-271.245	29.8143	199.653	14.5278	24.156	96.9916	-25.9836	-331.194	171.546	-206.87	100.318	-104.264	254.93	-183.429	-89.8286	217.502	-67.395	3.92609	380.632	-284.072	29.0448	14.1579	166.158	-48.2859	-110.354	-58.7955	102.304	-36.7884	-226.228	231.48	58.5409
4836	3103.67	3.86972	1.71788	81.1218	69.4095	-99.5596	-270.618	30.2797	204.63	9.04746	25.0196	96.9528	-25.9052	-331.11	171.558	-206.882	100.232	-104.468	251.591	-180.245	-90.9651	218.583	-67.7498	3.97011	380.588	-284.028	29.001	14.2018	166.114	-48.3499	-111.988	-55.5547	111.668	-42.6123	-227.623	232.673	54.044
4837	3026.32	3.83661	1.71516	81.0877	69.744	-99.709	-269.518	28.3549	201.269	12.6337	24.2317	97.1009	-25.9769	-331.174	171.409	-206.733	100.275	-103.73	257.241	-186.289	-90.3899	218.507	-67.771	3.91147	380.647	-284.086	29.0599	14.1429	166.173	-48.4016	-109.264	-59.7532	104.505	-38.4414	-225.996	231.254	57.8621
4838	3040.21	3.85012	1.71493	81.0922	69.4546	-99.6442	-270.052	29.269	202.946	10.7269	24.6097	97.0158	-25.9976	-331.196	171.493	-206.817	100.285	-103.922	255.847	-185.004	-91.6095	219.833	-67.9386	3.96847	380.59	-284.029	29.0031	14.1997	166.116	-48.1984	-112.489	-54.9938	113.776	-44.033	-227.494	232.383	53.6576
4839	3025.34	3.83524	1.7199	81.375	69.975	-99.7093	-269.315	28.2339	201.644	12.2269	24.4665	96.9793	-25.9634	-331.176	171.528	-206.852	100.275	-103.429	257.064	-186.503	-90.1074	218.556	-68.2456	3.92679	380.632	-284.071	29.045	14.1579	166.157	-48.3794	-111.129	-57.7155	103.776	-37.3806	-226.013	231.095	57.3354
4840	2928.74	3.81525	1.72863	81.976	70.6246	-99.6705	-270.371	29.2349	201.68	12.0658	24.362	97.0032	-26.052	-331.26	171.521	-206.845	100.356	-103.339	258.966	-188.701	-91.0932	219.867	-68.3358	3.9242	380.634	-284.074	29.0478	14.1551	166.16	-48.2697	-113.371	-56.7036	96.3242	-33.4085	-224.551	229.919	61.667
4841	2943.45	3.82176	1.70974	81.0711	69.5451	-100.014	-270.608	28.7621	198.61	15.5404	23.891	96.9785	-26.0842	-331.295	171.545	-206.868	100.373	-103.811	256.275	-185.277	-91.3914	219.608	-67.9748	3.96313	380.595	-284.035	29.0089	14.194	166.121	-48.2808	-111.255	-57.6033	106.324	-39.7204	-226.004	230.933	57.1316
4842	2938.11	3.81644	1.72628	81.8206	70.4476	-100.005	-270.786	28.8721	198.723	15.4094	23.9223	96.9182	-26.1276	-331.342	171.607	-206.93	100.397	-103.561	257.574	-186.794	-89.8316	218.086	-67.9281	3.93469	380.624	-284.063	29.0374	14.1655	166.149	-48.1483	-112.776	-57.3385	96.8413	-33.3799	-224.356	229.941	61.0978
4843	2983.31	3.82417	1.71707	81.3971	70.0112	-99.6163	-269.998	28.8243	201.925	11.8734	24.752	96.8451	-26.1448	-331.363	171.679	-207.002	100.409	-102.992	257.088	-187.012	-88.8218	217.593	-68.7764	3.9036	380.655	-284.094	29.0686	14.1343	166.18	-48.1869	-111.259	-57.6197	106.841	-39.699	-225.987	230.936	56.704
4844	2963.54	3.82953	1.72462	81.9583	70.5705	-99.8291	-271.583	30.026	200.121	13.8504	24.4008	96.8549	-26.1704	-331.391	171.667	-206.989	100.431	-103.453	257.093	-186.485	-88.8667	217.246	-68.1469	3.92951	380.629	-284.068	29.0428	14.1601	166.154	-48.403	-113.034	-56.5593	98.1181	-34.4248	-225.311	230.653	60.5819
4845	2950.65	3.81164	1.71271	81.2879	69.8721	-99.6741	-270.22	28.7912	201.272	12.5458	24.6518	96.7628	-26.168	-331.393	171.758	-207.08	100.431	-102.847	257.886	-187.907	-89.0548	217.873	-68.7957	3.94824	380.61	-284.05	29.0241	14.1788	166.136	-48.4561	-111.17	-57.0987	109.191	-41.9256	-226.851	231.672	56.2685
4846	2913.69	3.80676	1.72161	81.7306	70.3211	-100.085	-271.255	29.3154	199.181	14.889	24.0413	96.7276	-26.0655	-331.287	171.773	-207.096	100.382	-103.411	257.457	-186.852	-89.8851	218.232	-68.1259	3.92059	380.638	-284.077	29.0518	14.1511	166.163	-48.2585	-112.813	-56.7871	99.8167	-35.5957	-225.167	230.571	59.9885
4847	2977.81	3.83044	1.70548	80.653	69.0811	-99.9111	-271.089	29.188	198.801	15.3481	24.0077	96.801	-26.0553	-331.282	171.699	-207.021	100.38	-104.486	255.626	-183.764	-92.8083	220.43	-67.1963	3.94689	380.612	-284.051	29.0258	14.1772	166.137	-48.4056	-109.324	-58.8444	109.817	-41.9665	-226.765	231.606	55.5597
4848	2959.01	3.82013	1.72416	81.5902	70.1482	-99.8882	-271.224	29.2522	198.865	15.2394	23.949	96.8123	-26.1024	-331.322	171.708	-207.03	100.396	-104.361	256.594	-184.902	-91.6906	219.353	-67.1279	3.94	380.628	-284.068	29.0425	14.1605	166.151	-48.2845	-111.788	-57.9707	97.2321	-33.1306	-224.808	230.431	60.0368
4849	3039.15	3.85207	1.72322	81.5393	69.9231	-99.5305	-270.735	29.6375	202.37	11.3107	24.7919	96.8626	-26.1903	-331.409	171.683	-207.005	100.484	-103.951	256.012	-184.888	-91.2178	219.31	-67.7989	3.8963	380.672	-284.111	29.0862	14.1168	166.195	-48.304	-113.922	-54.2379	107.54	-39.6613	-226.237	231.399	55.701
4850	2980.57	3.81944	1.72772	81.7222	70.3418	-99.7516	-270.357	28.8245	200.624	13.2137	24.5387	96.7373	-26.1515	-331.374	171.809	-207.131	100.464	-103.415	256.75	-186.109	-89.8192	218.137	-68.213	3.92997	380.638	-284.078	29.0526	14.1504	166.161	-47.9694	-112.055	-57.9368	98.7816	-34.0723	-224.664	230.206	59.6376
4851	3038.55	3.85271	1.72138	81.4552	69.7549	-99.4424	-271.005	29.9295	202.789	10.8189	24.9372	96.8125	-26.2288	-331.455	171.752	-207.074	100.49	-104.186	255.003	-183.685	-92.4181	220.399	-67.7382	3.97801	380.59	-284.03	29.0048	14.1982	166.113	-48.2725	-113.983	-54.1819	108.171	-40.0511	-226.074	231.227	55.3454
4852	3005.99	3.82784	1.72716	81.7199	70.2906	-99.6786	-270.571	29.0111	200.877	12.9419	24.6473	96.7386	-26.2323	-331.459	171.825	-207.146	100.507	-103.622	255.649	-184.746	-90.0007	218.102	-68.0414	3.94903	380.619	-284.059	29.0339	14.1691	166.142	-48.0726	-112.156	-57.7858	98.6739	-33.7961	-224.372	230.026	59.2913
4853	2999.12	3.84949	1.71508	81.1798	69.3951	-99.9574	-271.593	29.7244	199.032	14.9615	24.2666	96.7042	-26.1566	-331.37	171.841	-207.162	100.48	-104.755	254.395	-182.414	-93.6462	221.064	-67.0277	3.90319	380.665	-284.105	29.0797	14.1233	166.188	-48.4043	-114.047	-54.0072	108.773	-40.435	-225.838	231.028	54.9975
4854	3010.86	3.83649	1.71702	81.3399	69.884	-99.7174	-270.407	28.7211	200.188	13.7097	24.3825	96.818	-26.2365	-331.453	171.731	-207.053	100.51	-104.078	256.005	-184.543	-91.482	219.319	-67.5122	3.94388	380.618	-284.058	29.0332	14.1698	166.141	-48.3401	-110.962	-58.7436	100.784	-35.6079	-224.179	229.771	58.8389
4855	3020.55	3.84879	1.71567	81.3574	69.7107	-99.6072	-270.824	29.5834	202.15	11.4957	24.885	96.7429	-26.2644	-331.489	171.818	-207.139	100.52	-103.862	255.461	-184.521	-91.2254	219.389	-67.9535	3.90435	380.658	-284.097	29.0728	14.1303	166.18	-48.4812	-113.411	-54.3521	110.548	-41.5942	-226.102	231.119	54.3278
4856	2992.32	3.83066	1.72213	81.6322	70.1996	-99.6934	-270.621	29	200.743	13.0773	24.6908	96.7376	-26.3048	-331.536	171.822	-207.143	100.535	-103.447	256.018	-185.332	-89.6675	217.913	-68.1998	3.94079	380.622	-284.061	29.0364	14.1667	166.144	-48.3851	-111.965	-57.4118	101.186	-35.4843	-224.508	229.888	58.1526
4857	3014.7	3.84233	1.71361	81.3389	69.6309	-99.5059	-270.979	29.6742	202.43	11.2034	25.0648	96.6312	-26.305	-331.531	171.944	-207.265	100.536	-103.759	255.075	-184.177	-91.2801	219.498	-68.1417	3.91008	380.652	-284.092	29.0673	14.1358	166.175	-48.4134	-114.026	-53.5168	112.838	-43.2758	-226.324	231.276	53.6163
4858	2985.68	3.82462	1.71643	81.4492	70.0075	-99.6514	-270.735	29.1347	201.004	12.8023	24.7763	96.6315	-26.2364	-331.473	171.927	-207.247	100.493	-103.485	255.977	-185.223	-89.8948	218.104	-68.1632	3.92315	380.639	-284.079	29.0542	14.1489	166.162	-48.58	-111.271	-57.6109	103.706	-37.3793	-224.773	229.98	57.304
4859	2984.75	3.83152	1.71148	81.1274	69.3975	-99.418	-271.509	30.0776	202.266	11.3667	24.8998	96.6643	-26.2825	-331.534	171.908	-207.228	100.51	-104.141	255.184	-183.857	-92.68	220.587	-67.6896	3.90606	380.656	-284.096	29.0715	14.1317	166.179	-48.3459	-113.311	-54.2207	114.061	-44.4302	-226.28	231.325	53.6289
4860	2973.48	3.82397	1.72322	81.6403	70.3172	-99.6429	-270.528	28.9839	201.215	12.5529	24.8201	96.6242	-26.2289	-331.462	171.928	-207.248	100.491	-103.038	259.089	-188.984	-89.3486	218.144	-68.4738	3.93402	380.627	-284.066	29.0423	14.1609	166.149	-48.2484	-111.586	-57.498	104.061	-37.4135	-224.875	229.955	57.4869
4861	2969.19	3.84742	1.70994	80.9716	69.1397	-99.6894	-272.801	31.0679	200.635	13.2234	24.5112	96.6498	-26.2561	-331.498	171.91	-207.23	100.501	-105.174	254.001	-181.713	-94.8469	222.154	-66.7707	3.901	380.66	-284.1	29.0756	14.1276	166.182	-48.3514	-113.177	-54.3307	113.47	-43.3961	-226.218	231.136	53.1083
4862	2959.58	3.83372	1.72079	81.5342	70.0577	-99.7066	-272.449	30.5579	199.587	14.4414	24.4856	96.6544	-26.3241	-331.562	171.923	-207.243	100.58	-104.178	256.083	-184.606	-90.4641	218.332	-67.4127	3.91782	380.637	-284.076	29.0524	14.1508	166.159	-48.4153	-111.708	-57.3383	103.47	-36.5864	-224.663	229.797	56.9841
4863	2993.65	3.85613	1.71266	81.2212	69.4098	-99.8629	-272.884	31.2208	200.514	13.4651	24.6437	96.5971	-26.2934	-331.519	171.96	-207.279	100.569	-104.784	252.65	-180.8	-91.5969	219.049	-67.2259	3.89943	380.655	-284.095	29.0709	14.1323	166.177	-48.4307	-113.879	-53.4625	113.917	-43.4865	-226.074	231.005	52.6826
4864	2987.5	3.8442	1.71915	81.5073	69.9034	-99.6743	-272.76	31.0684	200.097	13.9382	24.7147	96.6084	-26.3662	-331.588	171.965	-207.284	100.61	-104.556	252.712	-180.797	-90.151	217.602	-67.3055	3.92255	380.632	-284.072	29.0478	14.1554	166.154	-48.5641	-112.131	-56.742	103.917	-36.7536	-224.516	229.72	56.3718
4865	3046.97	3.85589	1.7036	80.806	68.9242	-100	-272.024	29.8007	198.753	15.2241	24.3421	96.5674	-26.343	-331.554	171.992	-207.311	100.602	-105.173	251.835	-179.314	-93.047	219.978	-66.6862	3.96305	380.591	-284.031	29.0073	14.1959	166.114	-48.5131	-112.623	-54.7129	114.668	-43.8703	-225.72	231.057	51.9499
4866	3020.78	3.83585	1.70979	81.1506	69.5914	-99.9098	-271.551	29.3084	198.436	15.6502	24.306	96.507	-26.2419	-331.447	172.04	-207.359	100.515	-104.782	253.688	-181.417	-91.0593	218.138	-66.7268	3.91458	380.64	-284.079	29.0558	14.1474	166.162	-48.8103	-110.527	-58.0961	104.294	-36.8339	-224.12	229.66	55.7902
4867	3111.43	3.88017	1.71312	81.153	69.3181	-99.5377	-271.462	30.3876	203.265	10.2837	25.0981	96.5739	-26.2108	-331.41	171.915	-207.233	100.504	-105.01	253.416	-181.159	-93.6548	220.876	-66.8248	3.96057	380.594	-284.033	29.0098	14.1934	166.116	-48.8678	-113.478	-53.3797	114.113	-43.073	-225.784	230.895	51.398
4868	3139.45	3.89038	1.7173	81.2702	69.6854	-99.5672	-270.448	29.0552	201.606	12.115	24.8291	96.732	-26.2841	-331.495	171.756	-207.074	100.545	-104.803	255.684	-183.37	-93.3579	220.684	-66.6827	3.93418	380.621	-284.061	29.0376	14.1656	166.143	-49.0374	-111.381	-56.8734	104.113	-36.2902	-224.271	229.589	55.0802
4869	3050.63	3.86546	1.70519	80.7586	68.8287	-99.8809	-272.095	30.1179	199.233	14.691	24.3443	96.6223	-26.2453	-331.461	171.907	-207.225	100.528	-105.555	252.658	-179.744	-94.9592	221.69	-66.2072	3.88321	380.672	-284.112	29.0886	14.1147	166.194	-48.7202	-113.25	-53.6201	116.099	-44.4375	-225.64	230.793	50.9197
4870	3080.79	3.85836	1.71004	81.1252	69.4954	-99.5643	-271.031	29.2618	200.735	13.0902	24.6733	96.7389	-26.3382	-331.581	171.809	-207.127	100.563	-104.743	253.586	-181.37	-92.0317	219.22	-66.8969	3.91699	380.632	-284.072	29.0482	14.1551	166.155	-48.7921	-111.334	-57.1215	106.979	-38.3655	-223.87	229.403	54.461
4871	3062.39	3.85699	1.70469	80.7701	68.8431	-99.7911	-272.177	30.0155	199.072	14.9083	24.3587	96.6159	-26.2961	-331.542	172.009	-207.327	100.53	-105.439	251.924	-178.973	-93.7028	220.345	-66.278	3.88322	380.666	-284.105	29.082	14.1213	166.189	-48.563	-113.243	-53.6909	117.022	-45.2078	-225.432	230.8	50.8315
4872	3094.38	3.86897	1.71928	81.5463	70.0398	-99.3493	-271.364	29.9238	202.241	11.4865	25.0336	96.7686	-26.3638	-331.648	171.877	-207.194	100.557	-104.051	256.184	-184.734	-90.3425	218.153	-67.4028	3.91397	380.624	-284.063	29.0401	14.1632	166.146	-48.784	-112.179	-56.0977	107.022	-38.2734	-224.084	229.343	54.5528
4873	3067.56	3.87762	1.71601	81.2138	69.3246	-99.5469	-273.132	31.444	201.043	12.7873	24.7827	96.7075	-26.3944	-331.677	172.014	-207.332	100.584	-105.262	252.976	-180.487	-93.2426	220.288	-66.5043	3.9384	380.599	-284.039	29.0158	14.1875	166.122	-48.7686	-114.259	-52.3593	115.856	-43.7023	-225.577	230.525	50.4453
4874	3068.93	3.86025	1.72566	81.7375	70.1659	-99.334	-271.268	30.0602	202.875	10.8397	25.3383	96.6091	-26.3714	-331.64	172.111	-207.429	100.575	-103.93	253.803	-182.604	-89.4097	217.291	-67.8461	3.91455	380.626	-284.066	29.0428	14.1605	166.149	-48.7997	-113.063	-55.0402	105.856	-36.8766	-224.112	229.221	54.0495
4875	2972.53	3.83956	1.71996	81.8576	70.2426	-99.5489	-273.272	31.0886	200.083	13.7736	24.5243	96.6879	-26.4343	-331.763	172.051	-207.368	100.603	-104.765	254.867	-182.727	-93.0052	220.354	-66.8338	3.92279	380.618	-284.057	29.0346	14.1687	166.14	-48.7844	-114.065	-55.2992	98.9892	-33.4322	-222.367	228.007	58.0999
4876	3065.68	3.84787	1.71343	81.4881	69.9079	-99.3835	-271.543	29.7891	201.963	11.7447	25.103	96.586	-26.4232	-331.748	172.171	-207.487	100.599	-104.084	253.74	-182.25	-89.814	217.443	-67.5638	3.89202	380.649	-284.088	29.0653	14.138	166.171	-48.8368	-112.312	-55.8357	107.722	-38.558	-223.713	229.127	53.7292
4877	3041.18	3.83832	1.72051	82.0385	70.5555	-99.3264	-271.741	30.2197	202.97	10.6511	25.2201	96.5113	-26.3342	-331.651	172.222	-207.538	100.514	-103.846	255	-183.818	-89.3711	217.21	-67.6906	3.93275	380.608	-284.047	29.0246	14.1787	166.131	-48.8489	-113.67	-55.5436	100.654	-34.6755	-222.391	228.216	57.6464
4878	3002.61	3.83602	1.70201	81.0084	69.3308	-99.5537	-272.87	30.6688	200.114	13.837	24.5318	96.5824	-26.3063	-331.637	172.107	-207.424	100.482	-104.753	254.224	-181.893	-92.5675	219.732	-66.783	3.93908	380.602	-284.041	29.0184	14.1849	166.124	-48.9213	-111.394	-56.2972	111.909	-42.346	-224.18	229.375	53.2824
4879	3039.59	3.86129	1.72738	82.0243	70.5026	-99.0649	-272.545	31.529	204.762	8.65144	25.4308	96.722	-26.3508	-331.715	171.994	-207.31	100.501	-104.451	255.006	-183.52	-92.3328	220.076	-67.3044	3.929	380.618	-284.057	29.0347	14.1687	166.14	-48.8971	-113.368	-55.7548	99.1645	-33.2835	-222.729	228.195	57.7129
4880	2999.45	3.84756	1.71442	81.4976	69.9018	-99.4677	-273.025	31.1204	201.095	12.7938	24.7945	96.6458	-26.366	-331.729	172.069	-207.385	100.508	-104.268	255.484	-183.823	-91.258	218.948	-67.2698	3.89842	380.648	-284.088	29.0652	14.1381	166.171	-48.9238	-112.797	-54.9978	109.164	-39.6397	-224.318	229.246	53.3896
4881	3030.15	3.83251	1.72131	81.9822	70.5018	-99.3332	-271.638	30.1526	203.135	10.4846	25.229	96.4856	-26.3087	-331.618	172.209	-207.525	100.484	-103.743	254.79	-183.657	-89.4499	217.351	-67.843	3.9131	380.633	-284.073	29.0506	14.1528	166.156	-48.7244	-113.457	-55.7382	101.329	-34.8104	-222.513	228.19	57.037
4882	2996.86	3.83451	1.70407	81.0394	69.4631	-99.5456	-272.778	30.6545	200.339	13.5973	24.5884	96.6248	-26.3508	-331.671	172.007	-207.323	100.517	-104.372	254.971	-183.073	-91.1644	218.628	-67.1132	3.88434	380.662	-284.102	29.0793	14.1241	166.185	-48.7464	-110.779	-56.9928	112.776	-42.5773	-224.248	229.306	52.8366
4883	3001.76	3.84859	1.72499	82.1079	70.6426	-99.2761	-271.961	30.9075	203.986	9.47886	25.4864	96.5425	-26.321	-331.62	172.075	-207.391	100.505	-103.653	256.65	-186.048	-90.4039	218.774	-68.0743	3.92164	380.625	-284.064	29.0421	14.1613	166.147	-48.7837	-114.086	-54.8933	101.564	-35.248	-222.992	228.249	57.4513
4884	3066.89	3.86023	1.71108	81.4933	69.9771	-99.1169	-271.233	30.062	204.151	9.41173	25.4722	96.6493	-26.379	-331.723	171.976	-207.291	100.529	-103.607	256.609	-185.771	-90.0349	218.381	-68.0772	3.9079	380.639	-284.078	29.0561	14.1473	166.161	-48.9006	-112.384	-55.3189	111.564	-41.7622	-224.445	229.33	53.2125
4885	2989.45	3.84691	1.72169	82.0524	70.4704	-99.4364	-273.324	31.5632	201.689	12.0945	24.9678	96.545	-26.3916	-331.72	172.115	-207.43	100.537	-104.271	255.574	-183.916	-91.1871	218.917	-67.3078	3.93356	380.613	-284.053	29.0304	14.173	166.135	-49.0348	-114.584	-53.9634	101.611	-35.0666	-223.239	228.498	56.7435
4886	3027.51	3.8338	1.70624	81.1552	69.5642	-99.3786	-271.198	29.6763	202.598	11.0731	25.213	96.4194	-26.2959	-331.6	172.211	-207.526	100.495	-103.91	254.227	-182.916	-90.3857	218.219	-67.8011	3.93163	380.615	-284.055	29.0324	14.1711	166.137	-48.9504	-111.101	-56.2809	112.486	-42.2693	-224.64	229.633	52.3978
4887	3008.11	3.8465	1.71752	81.7164	70.1087	-99.5999	-273.165	31.2069	200.964	12.858	24.689	96.5888	-26.3694	-331.697	171.963	-207.278	100.527	-104.654	254.09	-181.901	-91.6685	218.903	-66.8856	3.90756	380.639	-284.079	29.0564	14.147	166.161	-48.7534	-113.396	-55.4529	102.975	-35.7188	-222.771	228.387	56.0823
4888	3058.68	3.85555	1.71589	81.3866	69.7749	-99.2437	-271.349	30.0319	203.424	10.1678	25.4569	96.5303	-26.4019	-331.729	172.047	-207.362	100.543	-103.743	254.858	-183.749	-90.4848	218.503	-67.9717	3.90054	380.646	-284.086	29.0635	14.14	166.168	-48.6098	-112.7	-54.9285	112.975	-41.8915	-224.568	229.526	51.7492
4889	3068.77	3.86322	1.72176	81.9963	70.4437	-99.1631	-271.857	30.7041	204.2	9.24089	25.6666	96.5115	-26.4498	-331.78	172.065	-207.379	100.606	-103.602	255.679	-184.711	-89.7471	217.872	-68.0049	3.91973	380.627	-284.066	29.0444	14.159	166.149	-49.1206	-114.2	-53.8173	105.234	-37.4759	-223.801	228.996	55.2311
4890	3014.69	3.83514	1.71123	81.3437	69.5926	-99.3154	-273.015	31.1149	200.91	12.7738	25.1456	96.3666	-26.405	-331.727	172.231	-207.545	100.568	-104.425	254.679	-182.774	-91.4663	218.882	-67.0864	3.91537	380.631	-284.071	29.0489	14.1546	166.154	-48.6348	-113.89	-53.3692	114.256	-43.8014	-225.467	230.699	52.6231
4891	2984.95	3.82792	1.71028	81.3729	69.8196	-99.4646	-273.259	30.9758	200.311	13.5824	24.7398	96.4622	-26.4265	-331.785	172.146	-207.459	100.58	-104.544	254.728	-182.615	-91.5109	218.843	-66.9402	3.91643	380.63	-284.07	29.0478	14.1557	166.153	-48.678	-111.344	-57.5118	105.185	-37.9752	-223.797	229.337	56.2472
4892	2988.27	3.84847	1.71382	81.3126	69.5261	-99.5254	-273.37	31.4708	200.991	12.818	25.0129	96.3967	-26.3933	-331.71	172.178	-207.492	100.565	-104.647	254.619	-182.783	-92.6807	220.197	-67.0769	3.89146	380.655	-284.095	29.0728	14.1307	166.178	-48.4504	-114.25	-53.105	114.152	-43.6908	-225.643	230.649	52.7535
4893	3033.76	3.83955	1.7161	81.6451	70.2229	-99.2135	-272.032	30.281	202.578	11.0722	25.2535	96.5626	-26.4477	-331.833	172.031	-207.344	100.59	-103.673	256.788	-185.823	-89.7696	217.905	-67.82	3.92007	380.626	-284.066	29.0442	14.1593	166.149	-48.4982	-111.787	-57.2803	105.202	-37.9589	-223.762	229.222	56.5628
4894	3034.55	3.85335	1.71875	81.6044	69.9633	-99.1137	-272.293	30.9822	204.323	9.08002	25.6307	96.4927	-26.471	-331.859	172.193	-207.506	100.609	-103.742	256.245	-185.453	-91.0685	219.376	-68.0141	3.89743	380.649	-284.089	29.067	14.1365	166.172	-48.3683	-114.148	-53.3849	113.378	-43.0735	-225.56	230.572	53.0293
4895	3000.73	3.83478	1.72358	81.8368	70.4215	-99.2398	-271.932	30.2535	203.003	10.5661	25.4486	96.3949	-26.4258	-331.796	172.29	-207.602	100.578	-103.431	257.634	-187.06	-90.5236	219.003	-68.1826	3.91075	380.636	-284.075	29.0537	14.1498	166.158	-48.3588	-112.526	-56.5553	103.378	-36.319	-224.076	229.301	56.7484
4896	3045.26	3.86452	1.71566	81.5235	69.8474	-99.145	-272.776	31.3745	204.887	8.50788	25.4983	96.4539	-26.4348	-331.825	172.232	-207.544	100.583	-104.332	256.584	-185.157	-93.1843	221.177	-67.4084	3.89026	380.656	-284.096	29.0745	14.1291	166.179	-48.6002	-113.861	-53.4462	113.103	-42.5877	-225.522	230.499	52.4334
4897	2967.28	3.82435	1.71391	81.6593	70.2128	-99.447	-273.371	31.2457	201.075	12.7783	24.9228	96.4243	-26.3221	-331.735	172.246	-207.559	100.491	-104.007	256.475	-185.178	-90.3862	218.277	-67.4575	3.91022	380.636	-284.076	29.0546	14.149	166.159	-48.8369	-111.712	-56.8751	104.477	-37.2649	-223.965	229.128	56.2674
4898	3052.14	3.86443	1.71687	81.5114	69.8326	-99.0297	-272.476	31.4852	205.466	7.90358	25.6524	96.5188	-26.315	-331.744	172.138	-207.45	100.489	-104.284	255.543	-184.195	-92.3963	220.329	-67.5051	3.8814	380.665	-284.105	29.0836	14.12	166.187	-48.7497	-113.747	-53.3434	113.854	-43.0387	-225.368	230.266	52.073
4899	3059.1	3.85973	1.72307	81.8969	70.5044	-99.0155	-271.861	30.4775	204.26	9.29048	25.4995	96.6077	-26.3933	-331.851	172.061	-207.373	100.524	-103.69	258.354	-187.483	-90.6068	218.976	-67.8056	3.93258	380.614	-284.054	29.0326	14.171	166.136	-48.8139	-112.423	-56.2198	103.854	-36.316	-223.8	228.928	55.953
4900	3075.71	3.87206	1.71942	81.6933	70.0314	-99.0844	-272.38	31.1561	205.427	7.96779	25.6532	96.5292	-26.4081	-331.877	172.191	-207.503	100.532	-103.939	256.404	-185.394	-91.6345	219.818	-67.7745	3.95014	380.596	-284.036	29.0152	14.1884	166.119	-48.7249	-114.468	-52.5662	113.933	-42.791	-225.193	230.115	51.6875
4901	2976.95	3.8357	1.71653	81.6696	70.1288	-99.3914	-273.594	31.4512	201.276	12.5564	24.9589	96.546	-26.4433	-331.895	172.171	-207.482	100.562	-104.061	255.393	-183.962	-90.9087	218.667	-67.4884	3.92374	380.623	-284.063	29.0417	14.162	166.145	-48.8125	-112.618	-55.8374	105.678	-37.7101	-223.616	228.795	55.291
4902	2995.39	3.83896	1.72983	82.5312	71.1311	-99.0234	-272.557	31.3856	204.956	8.45044	25.8286	96.4074	-26.4176	-331.828	172.308	-207.62	100.549	-103.326	256.907	-186.573	-89.5347	218.133	-68.3977	3.9142	380.632	-284.072	29.0512	14.1525	166.155	-48.7209	-114.925	-54.7848	97.2841	-32.6392	-222.138	227.612	59.4045
4903	3007.05	3.85288	1.70962	81.3907	69.7702	-99.2507	-273.814	31.8895	201.927	11.8822	25.1086	96.4903	-26.4575	-331.893	172.225	-207.536	100.585	-104.732	254.582	-182.41	-92.6441	220.08	-66.9678	3.9799	380.57	-284.01	28.9892	14.2145	166.093	-48.9837	-111.67	-56.599	107.284	-39.135	-223.656	228.667	54.8936
4904	3034.45	3.8493	1.72573	82.5355	71.1647	-99.0393	-272.305	31.2444	204.762	8.70265	25.8654	96.4032	-26.4323	-331.823	172.3	-207.611	100.573	-103.338	255.874	-185.278	-88.0918	216.491	-68.3251	3.94133	380.627	-284.067	29.0457	14.158	166.139	-49.3	-113.951	-55.3169	96.1477	-31.8904	-222.06	227.495	59.2801
4905	2938.25	3.83248	1.71146	81.6335	69.9446	-99.4325	-274.244	31.9872	201.716	12.0733	24.8185	96.4709	-26.4917	-331.906	172.234	-207.545	100.618	-104.603	255.236	-183.365	-93.0496	220.586	-67.0507	3.97971	380.588	-284.028	29.0074	14.1963	166.101	-49.1045	-113.948	-54.0088	107.663	-39.4652	-223.517	228.717	54.754
4906	2920.88	3.81647	1.72396	82.0378	70.6044	-99.4683	-273.524	31.2094	200.495	13.3818	24.9487	96.3368	-26.457	-331.808	172.365	-207.675	100.6	-103.936	256.647	-185.447	-91.3317	219.342	-67.6434	3.94961	380.618	-284.058	29.0375	14.1662	166.131	-48.6682	-112.968	-56.7769	97.6635	-32.5412	-222.219	227.567	58.7461
4907	3025.74	3.83477	1.71481	81.6456	70.0091	-99.1088	-272.604	31.0718	203.813	9.65188	25.4721	96.3688	-26.4145	-331.759	172.321	-207.631	100.579	-104.092	254.733	-183.19	-91.2627	219.036	-67.6042	3.93046	380.638	-284.077	29.0567	14.147	166.15	-48.752	-113.508	-54.4631	108.912	-39.9735	-224.215	229.512	54.0544
4908	2997.44	3.84268	1.71948	81.6113	70.1592	-99.474	-273.423	31.1692	200.457	13.4155	24.7602	96.4431	-26.3853	-331.751	172.222	-207.532	100.565	-104.702	256.395	-184.169	-93.1317	220.523	-66.7267	3.94858	380.619	-284.059	29.0386	14.1651	166.132	-48.7196	-110.861	-58.556	98.9124	-33.2701	-222.946	228.322	57.9871
4909	3040.38	3.85273	1.70992	81.2247	69.4269	-99.454	-273.444	31.1545	200.431	13.4641	24.701	96.4776	-26.4042	-331.797	172.204	-207.514	100.575	-105.515	252.755	-179.649	-94.0271	220.707	-66.1507	3.93027	380.64	-284.08	29.0594	14.1443	166.153	-49.0232	-112.751	-54.8537	108.404	-39.1249	-224.446	229.827	53.198
4910	3103.22	3.87572	1.71983	81.8527	70.1511	-99.3288	-272.581	30.7255	202.703	10.9206	25.1364	96.5841	-26.5001	-331.904	172.13	-207.44	100.669	-104.844	253.826	-181.591	-92.3487	219.57	-66.7979	3.96346	380.607	-284.047	29.0262	14.1775	166.12	-49.1342	-114.768	-53.4211	104.821	-35.8377	-221.795	227.44	53.8119
4911	3089.1	3.86855	1.71623	81.551	69.8801	-99.2464	-272.031	30.2627	202.66	10.9141	25.3381	96.4548	-26.4726	-331.863	172.328	-207.637	100.656	-104.106	256.466	-184.909	-91.5597	219.331	-67.3382	3.95845	380.612	-284.052	29.0312	14.1725	166.125	-49.0626	-114.059	-52.7783	114.821	-42.1388	-223.606	228.588	49.6841
4912	2952.31	3.8401	1.71632	81.9071	70.2663	-99.3901	-274.192	31.8434	200.612	13.1837	24.7909	96.5521	-26.5132	-331.994	172.252	-207.561	100.679	-104.406	256.841	-185.151	-92.1536	219.871	-67.063	3.95043	380.62	-284.06	29.0394	14.1644	166.133	-49.13	-115.175	-52.7926	107.193	-38.2084	-222.459	227.614	54.1721
4913	2973.31	3.8287	1.7309	82.5558	71.2494	-99.176	-272.308	30.6438	203.163	10.4292	25.5265	96.4284	-26.5005	-331.959	172.399	-207.708	100.673	-102.971	257.946	-187.876	-88.2642	217.063	-68.6445	3.95435	380.616	-284.056	29.0355	14.1683	166.129	-48.73	-114.225	-55.5943	97.1931	-31.5306	-221.053	226.423	58.3485
4914	2988.45	3.85276	1.71346	81.7948	70.0624	-99.2412	-274.421	32.3767	201.723	12.0354	25.1448	96.5117	-26.5368	-332.092	172.342	-207.651	100.696	-104.482	254.445	-182.494	-91.7621	219.343	-67.2501	3.93027	380.64	-284.08	29.0598	14.144	166.153	-49.1741	-114.921	-52.6522	108.539	-39.7189	-223.843	228.814	53.9704
4915	3049.28	3.83735	1.72076	82.2565	70.7497	-99.1793	-272.896	30.9546	203.036	10.5491	25.4718	96.3416	-26.4971	-332	172.521	-207.83	100.669	-103.871	254.361	-183.07	-89.0681	216.898	-67.7505	3.93317	380.637	-284.077	29.0569	14.1469	166.15	-48.6729	-114.532	-55.0844	99.6896	-33.6793	-221.635	227.642	57.7393
4916	3067.95	3.84697	1.70655	81.3858	69.7768	-99.0721	-272.748	30.9357	203.349	10.1987	25.4638	96.4263	-26.4925	-332	172.424	-207.732	100.668	-104.219	253.701	-181.919	-90.6702	218.225	-67.457	3.92047	380.65	-284.09	29.0697	14.1341	166.163	-48.9082	-111.823	-56.1761	110.545	-41.0094	-223.413	228.819	53.3221
4917	3033.98	3.85791	1.72744	82.28	70.7738	-98.8943	-273.653	32.1733	204.798	8.50921	25.7191	96.456	-26.5178	-332.088	172.415	-207.723	100.685	-104.343	256.16	-184.659	-92.269	220.109	-67.294	3.96477	380.606	-284.046	29.0255	14.1783	166.118	-48.9606	-114.059	-55.1568	98.551	-32.6514	-222.032	227.6	57.6893
4918	3023.6	3.84891	1.70696	81.3341	69.6578	-99.441	-274.065	31.6366	200.51	13.3244	24.9529	96.4381	-26.5002	-332.013	172.414	-207.722	100.674	-104.778	253.121	-180.852	-91.9283	219.092	-66.8825	3.92563	380.645	-284.085	29.0646	14.1392	166.157	-49.0266	-111.993	-55.8836	109.032	-39.5583	-223.48	228.727	53.2296
4919	3016.74	3.84637	1.71729	81.8447	70.1517	-99.2764	-274.829	32.3541	200.902	12.8581	24.9169	96.4688	-26.5751	-332.098	172.425	-207.733	100.724	-105.485	252.211	-179.206	-93.5349	220.213	-66.2038	3.94061	380.63	-284.07	29.0497	14.1542	166.142	-48.9474	-113.584	-55.8213	98.9168	-32.8444	-221.51	227.47	57.2944
4920	3151.88	3.86497	1.71419	81.4307	69.6927	-99.1789	-272.48	30.5786	202.719	10.8714	25.5307	96.2873	-26.5485	-331.963	172.586	-207.893	100.705	-105.195	249.738	-176.889	-91.1324	217.811	-66.6453	3.96962	380.601	-284.041	29.0206	14.1832	166.113	-49.0342	-111.908	-56.2386	106.326	-36.6974	-222.843	228.663	52.7561
4921	3188.9	3.89604	1.71173	81.0472	68.9629	-99.3747	-274.45	32.0767	200.777	12.9731	24.9833	96.5034	-26.6019	-332.066	172.308	-207.615	100.752	-106.522	248.678	-174.461	-94.79	220.58	-65.3407	3.97253	380.598	-284.038	29.0177	14.1861	166.111	-48.94	-113.959	-52.6717	115.667	-42.7265	-224.288	229.98	48.9609
4922	3228.46	3.88938	1.71973	81.4423	69.6503	-99.2184	-272.739	30.7025	202.077	11.5579	25.3908	96.4218	-26.5993	-332.073	172.454	-207.761	100.753	-105.856	248.293	-174.65	-91.6548	217.771	-65.9674	3.93633	380.634	-284.074	29.0539	14.1499	166.147	-48.8274	-112.144	-56.3437	104.6	-34.7852	-222.367	228.596	52.6678
4923	3262.07	3.89099	1.71218	80.9018	69.0578	-99.2332	-272.483	30.6333	202.535	11.03	25.5139	96.3107	-26.5632	-331.912	172.544	-207.851	100.726	-105.891	247.637	-173.859	-91.4346	217.438	-65.9434	3.95811	380.612	-284.052	29.0322	14.1717	166.125	-48.9202	-110.156	-56.9231	114.066	-40.7437	-223.972	229.844	48.3553
4924	3234.73	3.90793	1.71726	81.4271	69.5917	-99.4897	-274.234	31.8017	200.384	13.3963	24.8502	96.5258	-26.6216	-332.033	172.266	-207.572	100.765	-106.461	249.652	-175.259	-92.9583	218.607	-65.0473	3.95607	380.614	-284.054	29.0342	14.1696	166.127	-49.1462	-112.536	-55.3495	105.83	-35.5203	-222.425	228.556	51.9581
4925	3232.1	3.92267	1.71286	80.9137	68.9944	-99.4791	-273.979	31.4773	199.799	14.1159	24.8669	96.5609	-26.6456	-332.104	172.32	-207.626	100.785	-106.202	251.002	-176.853	-94.0487	219.929	-65.2433	3.93227	380.638	-284.078	29.0581	14.1458	166.151	-49.3591	-111.799	-54.404	115.83	-42.0784	-224.45	229.766	47.7195
4926	3235.74	3.91382	1.71735	81.426	69.5419	-99.5238	-274.525	31.799	200.08	13.7782	24.7564	96.5613	-26.6587	-332.195	172.42	-207.725	100.8	-106.452	249.64	-175.257	-93.4791	219.157	-65.0777	3.94097	380.629	-284.069	29.0494	14.1545	166.142	-49.1851	-113.17	-54.485	106.975	-36.0851	-222.395	228.433	51.1893
4927	3273.15	3.92715	1.71925	81.27	69.4898	-99.0667	-273.008	31.1064	203.162	10.3545	25.5844	96.548	-26.6658	-332.266	172.505	-207.811	100.812	-105.14	253.065	-180.102	-91.9151	218.617	-66.2329	3.95895	380.611	-284.051	29.0314	14.1725	166.124	-49.2947	-112.236	-53.8555	116.975	-42.5445	-224.368	229.627	47.1282
4928	3198.31	3.89752	1.71741	81.7999	70.0573	-99.0698	-274.087	32.0977	203.418	10.0189	25.5767	96.5286	-26.6782	-332.326	172.562	-207.867	100.836	-104.875	251.923	-179.308	-90.4347	217.326	-66.6649	3.94274	380.627	-284.068	29.0476	14.1562	166.14	-49.3159	-113.928	-53.2414	110.407	-38.7896	-222.577	228.217	50.4706
4929	3099.76	3.88625	1.72359	81.8696	70.266	-99.3157	-275.04	32.2486	200.214	13.6206	24.9855	96.4726	-26.6801	-332.347	172.645	-207.95	100.85	-105.337	254.052	-180.961	-93.0359	219.67	-65.9722	3.9422	380.628	-284.068	29.0484	14.1555	166.141	-49.2773	-112.48	-56.1303	100.407	-32.0759	-221.351	226.982	54.3673
4930	3216.17	3.89544	1.71593	81.6616	69.8907	-99.0534	-273.713	31.7523	203.456	9.96012	25.7161	96.3621	-26.6638	-332.272	172.732	-208.036	100.841	-104.941	251.68	-178.968	-90.3785	217.218	-66.6008	3.92357	380.647	-284.087	29.067	14.1369	166.159	-49.2065	-113.653	-53.2935	112.233	-40.1999	-223.497	229.128	50.002
4931	3054.03	3.84873	1.71059	81.6189	70.0334	-99.264	-275.3	32.4183	200.161	13.6727	24.8953	96.3161	-26.6586	-332.24	172.785	-208.089	100.829	-105.293	253.464	-180.331	-91.4421	218.086	-66.0143	3.94477	380.626	-284.066	29.0459	14.158	166.138	-49.1886	-111.338	-57.1476	104.611	-35.6562	-221.982	227.707	53.8461
4932	3184.24	3.90159	1.71772	81.6803	69.8894	-98.9003	-274.067	32.4348	204.693	8.60774	25.8098	96.4634	-26.5688	-332.412	172.589	-207.89	100.86	-104.647	253.805	-181.402	-91.4919	218.703	-66.853	3.91563	380.655	-284.095	29.0752	14.1287	166.167	-49.3886	-114.266	-51.8604	115.286	-42.8502	-224.812	229.925	49.3741
4933	3066.03	3.87923	1.71926	81.5956	69.9459	-99.3708	-275.012	32.3057	200.223	13.5879	25.033	96.3286	-26.5425	-332.351	172.727	-208.028	100.82	-105.171	254.832	-181.93	-93.3559	220.158	-66.1271	3.94821	380.622	-284.062	29.0428	14.1612	166.135	-49.4041	-112.014	-55.5939	105.286	-35.9565	-223.427	228.614	53.0087
4934	3118.15	3.89994	1.71735	81.3798	69.4819	-99.2633	-275.312	32.6301	200.564	13.2909	24.9981	96.3779	-26.5452	-332.419	172.692	-207.993	100.828	-105.825	254.205	-180.597	-94.819	221.239	-65.5117	3.92498	380.645	-284.085	29.0661	14.1379	166.158	-49.5077	-114.012	-51.904	114.601	-41.7168	-224.823	229.799	48.7563
4935	3154.29	3.89197	1.71763	81.7039	69.8185	-99.4473	-275.087	32.341	200.668	13.1544	25.0002	96.3172	-26.522	-332.312	172.698	-207.998	100.78	-105.936	251.299	-177.647	-93.5875	219.84	-65.6462	3.96606	380.604	-284.044	29.0248	14.1792	166.117	-49.0463	-114.939	-52.8985	106.882	-36.7313	-222.614	228.496	52.2824
4936	3182.82	3.88809	1.70153	80.7939	68.8035	-99.2598	-275.061	32.2142	200.271	13.6065	24.893	96.3786	-26.5244	-332.376	172.644	-207.944	100.788	-106.52	249.753	-175.277	-94.5584	220.29	-65.1107	3.91425	380.656	-284.096	29.0766	14.1273	166.169	-49.0559	-111.959	-54.5654	118.058	-44.4373	-224.171	229.812	48.1457
4937	3148.68	3.89683	1.72476	81.9755	70.2414	-99.0192	-273.723	32.0705	204.118	9.27903	25.8431	96.3039	-26.5024	-332.262	172.68	-207.98	100.755	-104.792	254.046	-181.776	-91.7862	218.965	-66.6827	3.9256	380.645	-284.085	29.0653	14.1387	166.157	-49.4217	-115.111	-52.0052	108.62	-38.0695	-222.915	228.311	51.7762
4938	3120.38	3.8951	1.72539	81.8802	70.254	-99.2304	-274.85	32.4372	201.186	12.6216	25.1238	96.3634	-26.5	-332.267	172.619	-207.919	100.756	-105.775	254.149	-180.6	-94.2579	220.693	-65.5438	3.94385	380.626	-284.067	29.0474	14.1566	166.139	-49.2639	-112.627	-56.1496	98.6204	-31.4575	-221.413	227.107	55.7485
4939	3241.18	3.92724	1.72723	81.9018	70.1176	-98.7424	-273.965	32.808	206.263	6.93501	26.1063	96.4355	-26.5125	-332.387	172.578	-207.878	100.774	-105.243	252.646	-179.633	-92.4836	219.309	-66.3283	3.98371	380.586	-284.027	29.0075	14.1965	166.099	-49.7194	-113.887	-52.5783	108.32	-37.7909	-224.49	229.731	51.1133
4940	3178.81	3.89477	1.71456	81.6743	70.0208	-99.2923	-275.12	32.5023	200.894	12.8698	25.1173	96.5053	-26.523	-332.453	172.508	-207.807	100.791	-105.606	251.26	-177.811	-92.1153	218.484	-65.9066	3.94439	380.626	-284.066	29.0468	14.1572	166.138	-49.2943	-111.458	-57.1435	100.607	-33.1112	-222.6	228.464	54.993
4941	3251.5	3.90892	1.7153	81.3149	69.3938	-99.2594	-275.316	32.5602	200.811	12.9975	25.0162	96.5123	-26.5253	-332.548	172.6	-207.899	100.802	-106.326	249.464	-175.194	-92.9233	218.713	-65.2347	3.96685	380.603	-284.043	29.0244	14.1796	166.116	-49.0011	-112.882	-54.2805	111.01	-39.3532	-224.281	230.18	50.3896
4942	3207.91	3.89756	1.72982	81.9612	70.3968	-98.8889	-273.678	31.7922	204.108	9.38681	25.8118	96.3772	-26.4793	-332.486	172.814	-208.113	100.758	-104.851	252.675	-180.015	-90.7826	217.689	-66.5887	3.94816	380.622	-284.062	29.0431	14.1609	166.135	-49.0625	-111.941	-56.5121	101.01	-32.6419	-223.187	228.929	54.259
4943	3272.03	3.92763	1.72673	81.7684	70.0301	-98.6385	-273.86	32.4322	206.273	6.9547	26.0968	96.4465	-26.4759	-332.526	172.744	-208.042	100.76	-104.933	254.242	-181.433	-91.8651	218.821	-66.3797	3.85817	380.699	-284.14	29.1205	14.0836	166.216	-49.5086	-113.583	-52.3688	112.38	-40.6719	-226.053	231.252	49.9336
4944	3123.39	3.87302	1.71111	81.6498	70.0949	-99.078	-275.618	33.006	201.978	11.7937	25.2114	96.4662	-26.4343	-332.486	172.706	-208.004	100.674	-104.919	253.939	-181.235	-90.7306	217.622	-66.3311	3.89873	380.641	-284.082	29.0626	14.1415	166.165	-49.4712	-110.972	-56.6424	105.897	-37.2127	-224.444	229.821	53.6987
4945	3148.81	3.90079	1.71783	81.3711	69.5311	-99.0628	-275.868	33.292	201.666	12.152	25.1161	96.5408	-26.4917	-332.62	172.673	-207.971	100.782	-105.624	253.619	-180.2	-93.5057	220.018	-65.7077	3.9001	380.64	-284.08	29.0613	14.1428	166.164	-49.2476	-113.069	-53.041	114.862	-42.4638	-225.931	230.979	49.5057
4946	3188.8	3.88208	1.71825	81.8218	70.0792	-98.979	-274.39	32.2402	204.354	9.13879	25.6468	96.3606	-26.4893	-332.504	172.887	-208.184	100.769	-104.957	251.323	-178.7	-90.7997	217.721	-66.6787	3.93468	380.605	-284.046	29.0266	14.1775	166.129	-48.9235	-113.763	-54.1806	107.543	-38.001	-223.729	229.676	53.0133
4947	3207.46	3.89877	1.71279	81.2508	69.5275	-98.8082	-273.84	31.7635	204.229	9.23534	25.6652	96.4273	-26.4746	-332.503	172.788	-208.085	100.74	-104.82	255.145	-182.542	-92.6664	219.786	-66.4809	3.90056	380.64	-284.08	29.0614	14.1428	166.163	-49.08	-111.978	-54.2583	117.543	-44.5409	-225.69	230.874	48.9969
4948	3118.84	3.90546	1.7286	81.7844	70.0026	-98.9336	-276.583	34.0693	202.647	10.978	25.2204	96.4922	-26.4783	-332.622	172.737	-208.035	100.755	-106.246	254.862	-181.11	-96.6127	222.878	-65.0567	3.92443	380.616	-284.056	29.038	14.1662	166.139	-49.2626	-113.696	-53.7458	104.567	-35.4251	-224.311	229.705	53.4045
4949	3191.77	3.90346	1.72335	81.43	69.6812	-98.8186	-273.373	31.4921	204.716	8.77349	25.9039	96.3642	-26.475	-332.53	172.846	-208.143	100.745	-104.753	254.047	-181.766	-92.5241	219.753	-66.7797	3.93438	380.606	-284.046	29.0281	14.1762	166.129	-49.1375	-112.552	-53.7097	114.567	-41.8231	-225.856	230.854	49.12
4950	3162.04	3.91293	1.72665	81.8133	69.9945	-98.9802	-276.01	33.5986	202.689	10.9956	25.3138	96.4449	-26.4747	-332.578	172.765	-208.061	100.756	-105.973	253.831	-180.012	-95.1188	221.375	-65.3151	3.86815	380.664	-284.105	29.0867	14.1176	166.189	-49.511	-114.257	-52.6901	105.921	-36.3468	-224.526	229.848	52.4881
4951	3169.12	3.90483	1.71568	81.0348	69.1373	-99.1112	-275.444	33.0066	201.788	12.0524	25.2936	96.2984	-26.4659	-332.427	172.862	-208.159	100.715	-106.106	251.722	-177.712	-94.6061	220.646	-65.322	3.91648	380.603	-284.043	29.0253	14.179	166.131	-49.4356	-111.384	-54.3825	115.921	-42.7397	-226.062	231.002	48.2676
4952	3179.52	3.88682	1.71597	81.4531	69.5925	-99.0984	-275.473	32.7692	201.442	12.3542	25.1198	96.3486	-26.4573	-332.404	172.729	-208.025	100.706	-106.467	250.217	-175.85	-94.3665	220.134	-65.0598	3.88933	380.634	-284.074	29.0559	14.1484	166.162	-49.2702	-112.595	-54.9698	105.775	-36.0717	-223.828	229.716	52.3283
4953	3223.86	3.92669	1.72294	81.3791	69.3288	-99.0731	-276.119	33.725	202.599	11.1415	25.2008	96.4923	-26.4667	-332.547	172.622	-207.917	100.724	-106.637	251.209	-176.754	-95.7769	221.52	-64.83	3.92942	380.593	-284.034	29.0158	14.1885	166.122	-49.3602	-114.587	-51.1097	115.522	-42.1619	-225.648	230.957	48.1171
4954	3244.93	3.89034	1.72402	81.7768	70.0996	-98.8464	-273.645	31.6069	204.117	9.41329	25.7839	96.3071	-26.4548	-332.437	172.827	-208.122	100.697	-105.288	250.875	-177.769	-90.4454	217.005	-66.1914	3.89751	380.625	-284.066	29.0477	14.1566	166.154	-49.0495	-112.37	-55.4956	105.493	-35.1499	-223.571	229.525	51.9372
4955	3230.53	3.91917	1.71694	81.2577	69.1647	-99.0578	-275.924	33.4646	202.684	11.0119	25.2462	96.3227	-26.4497	-332.377	172.765	-208.061	100.689	-106.824	251.456	-176.794	-96.7846	222.41	-64.643	3.98214	380.549	-283.99	28.9717	14.2326	166.074	-49.4253	-114.546	-51.049	117.183	-43.437	-225.537	230.935	47.5708
4956	3255.94	3.90181	1.71219	81.2744	69.5133	-98.8285	-273.617	31.6024	204.054	9.49129	25.6224	96.428	-26.4494	-332.412	172.642	-207.937	100.693	-105.761	250.771	-177.131	-92.6783	218.982	-65.8017	3.94721	380.606	-284.047	29.0286	14.1757	166.119	-49.3761	-111.091	-56.1964	109.653	-38.6974	-223.701	229.451	50.9749
4957	3197.9	3.906	1.73058	82.1733	70.5126	-98.7993	-273.633	32.1517	205.755	7.50917	26.026	96.3126	-26.4095	-332.286	172.712	-208.007	100.639	-105.17	253.543	-180.799	-93.2761	220.138	-66.2855	3.93277	380.621	-284.061	29.043	14.1613	166.133	-49.4308	-114.218	-53.9822	100.093	-32.4798	-222.407	228.204	54.9335
4958	3281.69	3.93711	1.7186	81.4197	69.7646	-98.7786	-272.818	31.1015	205.173	8.22841	25.8357	96.5119	-26.4343	-332.396	172.467	-207.762	100.664	-105.22	255.605	-182.662	-94.0277	220.907	-66.0158	3.89744	380.656	-284.096	29.0788	14.1256	166.169	-49.7889	-111.649	-54.9351	110.093	-39.014	-224.062	229.285	50.6163
4959	3255.92	3.93582	1.7379	82.2865	70.662	-98.7429	-273.852	32.3012	206.095	7.12369	25.986	96.4554	-26.4924	-332.42	172.575	-207.87	100.731	-105.245	255.708	-182.764	-94.0574	220.889	-65.9542	3.93261	380.617	-284.057	29.04	14.1644	166.129	-49.6557	-114.179	-53.4364	99.6745	-31.6996	-223.022	228.632	54.1933
4960	3282.67	3.94426	1.73445	81.8831	70.0583	-98.8073	-273.421	31.7867	205.557	7.69643	26.0172	96.3597	-26.4637	-332.376	172.67	-207.964	100.701	-105.458	255.377	-182.338	-95.0455	221.754	-65.7928	3.96581	380.584	-284.024	29.007	14.1974	166.096	-49.6556	-115.212	-50.9369	109.704	-37.9687	-224.308	229.676	49.8821
4961	3369.43	3.98604	1.74126	82.1124	70.4377	-100.096	-273.61	30.0686	207.734	6.148	24.2671	96.4329	-26.4816	-332.505	172.614	-207.908	100.729	-105.796	257.525	-184.205	-96.8206	223.506	-65.3313	3.94366	380.618	-284.059	29.042	14.1626	166.13	-49.9195	-114.959	-51.8146	103.779	-33.4886	-222.552	228.885	50.093
4962	3340.57	3.94298	1.72091	81.3109	69.301	-98.7174	-273.745	31.9431	205.128	8.24582	25.993	96.4288	-26.4874	-332.566	172.618	-207.912	100.743	-105.922	250.797	-176.97	-94.3797	220.553	-65.6751	3.92458	380.637	-284.078	29.0611	14.1435	166.149	-49.5706	-114.132	-51.1875	118.39	-43.4685	-224.852	230.147	45.9557
4963	3254.65	3.91321	1.72365	81.8739	70.0295	-98.7768	-274.412	32.487	204.673	8.72115	25.9226	96.4258	-26.4901	-332.642	172.674	-207.968	100.763	-105.282	251.443	-178.429	-91.6228	218.27	-66.2499	3.9135	380.648	-284.089	29.0722	14.1324	166.16	-49.349	-115.221	-51.5297	111.599	-39.2153	-222.892	228.565	49.5355
4964	3176.64	3.88682	1.72009	82.0411	70.3857	-99.0549	-275.945	33.175	201.706	12.0501	25.2923	96.456	-26.4873	-332.726	172.691	-207.985	100.775	-105.379	251.767	-178.542	-90.8491	217.333	-65.9884	3.9373	380.624	-284.065	29.0484	14.1562	166.136	-49.1125	-113.548	-55.0719	102.81	-33.5475	-221.145	227.175	53.4777
4965	3214.71	3.89587	1.71422	81.5706	69.5685	-98.9819	-276.411	33.6578	202.111	11.5928	25.3424	96.3857	-26.4835	-332.712	172.859	-208.152	100.773	-106.415	248.643	-174.375	-93.4349	219.22	-65.2765	3.91519	380.646	-284.087	29.0704	14.1342	166.158	-49.2061	-114.938	-52.0882	112.692	-40.0067	-222.468	228.391	49.2164
4966	3275.05	3.89105	1.70855	81.143	69.0622	-98.9328	-275.456	32.7214	201.586	12.1746	25.4142	96.2244	-26.4913	-332.53	172.969	-208.261	100.736	-106.618	247.796	-173.165	-92.5683	218.095	-65.0221	3.92496	380.637	-284.077	29.0607	14.1439	166.148	-48.9506	-114.033	-52.1758	119.777	-45.1382	-224.408	230.415	47.1134
4967	3302.41	3.89996	1.7149	81.5527	69.8608	-98.7417	-274.148	32.1325	204.574	8.89933	25.8677	96.3715	-26.5209	-332.619	172.714	-208.006	100.8	-105.433	249.466	-176.019	-89.2533	215.577	-66.0613	3.94704	380.615	-284.055	29.0386	14.166	166.126	-49.1421	-111.314	-56.3992	110.013	-38.4505	-222.635	228.79	50.6904
4968	3233.37	3.9127	1.73591	82.4045	70.7458	-98.7211	-274.261	32.7074	206.049	7.12421	26.2845	96.3049	-26.519	-332.651	172.78	-208.072	100.815	-104.851	252.471	-179.988	-91.0775	218.048	-66.6285	3.95482	380.607	-284.047	29.0308	14.1738	166.119	-49.2622	-114.801	-53.4186	100.658	-32.3975	-222.137	228.087	54.3454
4969	3184.13	3.89067	1.71089	81.3567	69.4769	-99.1283	-275.932	33.1776	201.491	12.225	25.366	96.298	-26.5161	-332.655	172.786	-208.077	100.818	-105.883	250.043	-176.309	-92.7678	218.904	-65.7033	3.9523	380.609	-284.05	29.0333	14.1713	166.121	-49.1924	-112.683	-54.37	112.297	-40.3783	-223.665	229.313	49.9853
4970	3113.99	3.88987	1.7244	81.9712	70.105	-99.1472	-275.959	33.4303	201.949	11.7609	25.4531	96.1711	-26.5169	-332.517	172.884	-208.175	100.804	-105.867	251.799	-178.244	-94.0996	220.4	-65.665	3.95425	380.607	-284.048	29.0314	14.1732	166.119	-49.3595	-115.374	-52.4174	104.1	-35.2121	-222.57	228.266	53.5471
4971	3252.05	3.9246	1.71977	81.4724	69.723	-98.7541	-273.504	31.8185	204.97	8.45321	26.073	96.3439	-26.5174	-332.619	172.71	-208.001	100.823	-104.989	253.38	-180.599	-91.9756	218.939	-66.4608	3.92642	380.635	-284.076	29.0592	14.1454	166.147	-49.4371	-112.573	-53.8312	114.1	-41.6226	-224.218	229.412	49.3803
4972	3165.41	3.88755	1.72309	82.1119	70.4595	-98.8288	-274.725	32.8604	204.795	8.477	26.0394	96.3097	-26.5161	-332.676	172.753	-208.044	100.835	-104.744	252.426	-180.199	-90.6817	217.874	-66.8655	3.92936	380.632	-284.073	29.0563	14.1483	166.144	-49.1024	-113.973	-54.2938	104.303	-35.192	-222.371	228.144	53.6814
4973	3145.63	3.87569	1.70736	81.3164	69.435	-99.1384	-275.934	33.1126	201.274	12.4597	25.3552	96.2537	-26.5111	-332.696	172.808	-208.099	100.843	-105.674	249.923	-176.457	-92.1528	218.485	-65.9933	3.92191	380.64	-284.08	29.0637	14.1409	166.152	-49.0884	-112.817	-54.2109	114.182	-41.6211	-223.826	229.39	49.3915
4974	3109.24	3.88186	1.72618	82.2803	70.6511	-98.8341	-274.359	32.5775	204.748	8.57676	26.1789	96.1583	-26.5114	-332.617	172.888	-208.178	100.836	-104.202	254.734	-183.098	-90.3899	218.032	-67.2893	3.9208	380.641	-284.081	29.0649	14.1398	166.153	-49.3847	-115.106	-52.6076	105.252	-36.2464	-222.75	228.122	53.6988
4975	3181.5	3.90369	1.71665	81.6094	69.952	-98.7066	-273.787	31.9768	205.253	8.09948	26.153	96.2652	-26.5078	-332.749	172.786	-208.077	100.849	-104.355	255.716	-183.804	-91.2782	218.899	-67.096	3.99041	380.573	-284.014	28.9976	14.2071	166.085	-49.2931	-112.69	-53.8622	115.252	-42.6716	-224.287	229.265	49.5877
4976	3092.76	3.86356	1.71852	82.1217	70.4527	-98.794	-274.949	32.9268	204.707	8.60219	26.1046	96.1686	-26.5054	-332.728	172.897	-208.187	100.849	-104.328	253.212	-181.489	-90.5597	218.157	-67.3948	3.96303	380.606	-284.046	29.0298	14.1748	166.117	-49.058	-114.625	-53.558	106.351	-37.1886	-222.522	228.093	53.6984
4977	3088.98	3.85256	1.70471	81.4666	69.5886	-98.9602	-276.275	33.5353	202.315	11.3591	25.6242	96.0759	-26.5466	-332.586	172.981	-208.271	100.757	-105.358	250.373	-177.275	-91.8563	218.468	-66.3774	3.93314	380.635	-284.076	29.0597	14.1449	166.147	-49.1508	-113.594	-53.3176	115.123	-42.6318	-223.904	229.345	49.449
4978	3122.13	3.88445	1.72952	82.3797	70.7376	-98.537	-274.751	33.0981	206.105	7.1521	26.348	96.2283	-26.5423	-332.682	172.782	-208.072	100.769	-104.382	254.771	-182.924	-91.1141	218.702	-67.1471	3.94549	380.623	-284.064	29.0474	14.1573	166.135	-49.3413	-115.429	-52.3027	104.779	-35.7283	-222.695	228.06	53.6448
4979	3129.02	3.88154	1.72214	81.8753	70.2512	-98.6165	-273.807	32.0639	205.933	7.37165	26.4116	96.1317	-26.541	-332.648	172.878	-208.167	100.765	-103.825	255.933	-184.686	-90.2512	218.228	-67.6812	3.96993	380.599	-284.039	29.0231	14.1816	166.11	-49.1359	-113.753	-52.8735	114.779	-42.0401	-224.28	229.189	49.5152
4980	3105.2	3.89046	1.7318	82.4112	70.8329	-98.5221	-274.846	33.1813	206.464	6.69383	26.3883	96.1609	-26.5259	-332.721	172.864	-208.154	100.807	-104.41	257.211	-185.471	-92.3713	220.137	-67.005	3.90526	380.661	-284.101	29.0851	14.1196	166.172	-49.3176	-115.233	-52.4873	104.422	-35.4221	-222.728	227.963	53.828
4981	3097.31	3.89014	1.71481	81.403	69.625	-99.0364	-276.191	33.494	202.101	11.5495	25.6084	96.1348	-26.5284	-332.649	172.876	-208.165	100.798	-105.349	254.816	-181.892	-94.4908	221.293	-66.052	3.94903	380.61	-284.051	29.0352	14.1696	166.122	-49.2171	-112.681	-53.8932	114.422	-41.857	-224.195	229.113	49.5432
4982	3173.77	3.89136	1.72281	82.2088	70.6099	-98.7554	-275.368	33.27	205.285	8.01757	25.9844	96.2913	-26.5134	-332.81	172.75	-208.039	100.844	-104.72	254.124	-181.782	-90.9154	218.157	-66.7124	3.94181	380.618	-284.058	29.0424	14.1624	166.129	-49.1354	-113.926	-54.2617	104.698	-35.2811	-222.024	227.784	53.2892
4983	3152.18	3.86531	1.71201	81.6462	69.9682	-98.7412	-274.463	32.3385	204.728	8.67051	26.0778	96.0939	-26.5218	-332.68	173.039	-208.328	100.829	-104.449	252.385	-180.216	-89.3981	216.683	-67.1132	3.90517	380.654	-284.095	29.079	14.1257	166.166	-49.0267	-112.667	-54.366	114.882	-41.9059	-223.534	228.994	49.1527
4984	3125.05	3.89172	1.72773	82.3659	70.7624	-98.6519	-275.105	33.2612	205.703	7.47641	26.2124	96.189	-26.5187	-332.707	172.895	-208.183	100.83	-104.549	256.509	-184.539	-92.2401	219.788	-66.8168	3.94094	380.617	-284.057	29.0416	14.1632	166.128	-49.4022	-115.079	-52.6698	104.593	-35.4209	-222.352	227.76	53.507
4985	3157.97	3.87409	1.71102	81.8118	70.049	-98.5701	-274.367	32.3733	205.742	7.61115	26.3202	96.1712	-26.5984	-332.671	172.912	-208.2	100.75	-104.302	252.545	-180.668	-90.1695	217.667	-67.4035	3.95521	380.602	-284.043	29.0274	14.1774	166.114	-49.3102	-114.451	-52.3035	115.152	-42.51	-223.71	229	49.25
4986	3075.35	3.8857	1.72347	82.1009	70.2704	-98.9192	-276.841	34.2697	202.729	10.8288	25.5748	96.1812	-26.5193	-332.703	172.902	-208.19	100.831	-105.756	254.037	-180.664	-95.404	221.976	-65.6965	3.95062	380.607	-284.048	29.0324	14.1725	166.118	-49.4975	-115.738	-51.9365	104.345	-35.3112	-222.381	227.816	53.3842
4987	3131.4	3.9016	1.71416	81.3209	69.483	-99.0652	-276.242	33.5277	201.381	12.3948	25.3414	96.2414	-26.4856	-332.806	172.877	-208.165	100.9	-105.827	253.521	-179.844	-94.3571	220.74	-65.5162	3.94959	380.608	-284.049	29.0334	14.1715	166.119	-49.4643	-112.514	-53.9056	114.345	-41.6873	-223.91	228.946	49.2292
4988	3187.35	3.89129	1.71997	81.8887	70.0475	-99.2366	-276.134	33.2839	201.117	12.569	25.3575	96.0935	-26.5022	-332.656	172.991	-208.278	100.863	-106.225	249.927	-175.775	-93.0487	218.989	-65.3215	3.93131	380.626	-284.067	29.0517	14.1532	166.137	-48.9946	-114.268	-54.1839	103.408	-33.6605	-221.672	227.821	52.7766
4989	3226.89	3.89243	1.70511	80.9623	68.9836	-99.1412	-275.947	32.9589	200.738	13.0616	25.2003	96.0752	-26.5023	-332.587	172.983	-208.271	100.855	-107.101	248.212	-172.985	-94.7455	219.998	-64.52	3.95135	380.606	-284.047	29.0316	14.1733	166.117	-49.3719	-111.143	-55.7086	113.372	-40.3608	-223.229	229.071	48.4478
4990	3243.18	3.92551	1.73109	82.0948	70.2574	-98.754	-274.68	33.1132	205.492	7.69856	26.2079	96.1449	-26.4995	-332.598	172.838	-208.125	100.844	-106.033	251.046	-177.238	-94.2384	220.444	-65.5493	3.96044	380.597	-284.038	29.0225	14.1824	166.108	-49.6692	-114.67	-52.893	102.451	-32.9971	-221.982	227.791	52.5139
4991	3196.46	3.92439	1.71769	81.3388	69.4435	-99.0695	-275.985	33.3763	201.746	11.9443	25.4217	96.1446	-26.4967	-332.661	172.852	-208.138	100.861	-106.568	253.022	-178.49	-96.0417	221.796	-64.6631	3.89504	380.663	-284.103	29.0882	14.1167	166.174	-49.878	-112.745	-53.2886	112.451	-39.4687	-223.705	228.921	48.2769
4992	3213.41	3.91891	1.73252	82.3455	70.7048	-98.599	-274.168	32.6092	206.274	6.99326	26.4872	96.0519	-26.595	-332.542	172.945	-208.231	100.759	-104.909	254.697	-182.054	-91.2941	218.285	-66.3312	3.91725	380.631	-284.072	29.0566	14.1483	166.142	-49.9634	-114.609	-52.2061	104.507	-34.5461	-222.55	227.921	51.9405
4993	3278.31	3.93296	1.72146	81.6009	69.9434	-98.508	-273.592	32.0613	206.873	6.33056	26.5123	96.0892	-26.5956	-332.505	172.899	-208.186	100.749	-105.041	255.501	-182.656	-92.5011	219.459	-66.1612	3.9843	380.567	-284.008	28.9931	14.2119	166.079	-49.957	-111.648	-54.0223	114.507	-41.014	-224.039	229.039	47.7825
4994	3168.21	3.88275	1.71904	82.0989	70.4042	-98.6462	-274.246	32.312	205.403	7.94384	26.1819	96.1069	-26.5971	-332.453	172.881	-208.167	100.711	-104.946	253.04	-180.432	-91.4959	218.544	-66.5741	3.95063	380.613	-284.053	29.0383	14.1667	166.118	-49.6956	-114.334	-53.0071	106.024	-35.8021	-222.145	227.747	51.7253
4995	3191.45	3.87895	1.70521	81.4671	69.7571	-98.5826	-274.064	32.1957	205.656	7.70045	26.1816	96.1987	-26.5943	-332.468	172.785	-208.07	100.712	-104.687	252.383	-179.933	-90.242	217.379	-66.8684	3.92439	380.639	-284.08	29.0645	14.1405	166.144	-49.5903	-112.071	-54.0816	117.423	-43.6415	-223.708	228.967	47.6956
4996	3106.3	3.86616	1.71414	82.0187	70.3344	-98.7932	-276.671	34.1616	203.259	10.2942	25.6069	96.2944	-26.5957	-332.623	172.71	-207.995	100.752	-105.129	253.197	-180.238	-91.0691	217.851	-66.2111	3.94829	380.615	-284.056	29.0407	14.1643	166.12	-49.3712	-114.003	-53.6245	108.371	-37.7545	-222.003	227.604	51.8185
4997	3079.02	3.85731	1.73116	82.531	71.1502	-98.6082	-274.1	32.353	205.891	7.43759	26.3473	96.129	-26.5966	-332.529	172.934	-208.22	100.743	-103.682	255.178	-183.978	-89.1079	217.062	-67.8097	3.93289	380.63	-284.071	29.0561	14.1489	166.135	-49.1433	-113.042	-56.1025	98.3714	-31.0631	-220.895	226.423	55.8019
4998	3076.69	3.85941	1.70712	81.6538	69.8507	-98.8634	-276.431	33.7928	202.753	10.878	25.5583	96.2756	-26.586	-332.599	172.782	-208.067	100.787	-105.157	252.352	-179.494	-92.4285	219.263	-66.4526	3.97605	380.587	-284.028	29.013	14.192	166.092	-49.3385	-113.806	-53.4139	112.149	-41.1382	-222.763	228.087	51.1973
4999	3010.84	3.86519	1.72495	82.3535	70.6752	-99.0931	-276.236	33.7485	202.732	10.9355	25.5417	96.1918	-26.5856	-332.52	172.839	-208.123	100.78	-104.818	254.777	-182.568	-92.3596	219.631	-66.6839	3.93448	380.636	-284.077	29.0621	14.1429	166.141	-49.2653	-116.026	-52.2838	102.841	-34.8102	-221.409	226.896	54.9724
